# Persistent *Salmonella* infections in humans are associated with mutations in the BarA/SirA regulatory pathway

**DOI:** 10.1101/2022.06.21.496976

**Authors:** Alexandra Grote, Bar Piscon, Abigail L. Manson, Jonathan Livny, Ashlee M. Earl, Ohad Gal-Mor

## Abstract

The bacterial pathogen *Salmonella enterica* is able to establish persistent infections, evading antibiotics and the host immune system and providing a reservoir for recrudescence and transmission to new hosts. Non-typhoidal serovars (NTS) of *S. enterica* can establish and maintain symptomatic and asymptomatic long term human infections that may predispose carriers to inflammatory bowel diseases and cancer. Defining the adaptations and host-pathogen interactions enabling these persistent infections is key to devising more effective strategies to combat and prevent persistent bacterial infections. Using comparative genomics of 639 S*almonella* NTS isolates belonging to 49 serovars that were longitudinally obtained from 256 salmonelosis patients during different stages of infection, we identified numerous genetic variations accruing over time in strains isolated from the same patient. Many of these changes were found in the same gene across multiple patients and serovars. Among these variant loci, genes encoding global transcriptional regulators were found to be the most commonly mutated between early and late same-patient isolates. Genetic changes in the SirA/BarA two-component regulatory system were particularly frequent, with mutations identified in 24 independent patients. Comparative RNA-Seq analysis revealed that distinct mutations in *sirA/barA* that arose independently in late isolates of multiple patients lead to significantly diminished expression of virulence-associated genes encoded in the *Salmonella* Pathogenicity Islands (SPIs) 1 and 4, many of which are known to be critical for host cell invasion and the production of enteritis. Using the salmonellosis mouse model we showed that these mutations in *sirA/barA* genes confer attenuated virulence *in-vivo*. Taken together, these data suggest that selection of mutations in the SirA/BarA pathway facilitates persistent *Salmonella* infection in humans, possibly by attenuating *Salmonella* virulence and its ability to cause inflammation.

## Supplemental Table 1 for "Persistent *Salmonella* infections in humans are associated with mutations in the BarA/SirA regulatory pathway"

### Sheet: Supplemental Table 1
Supplemental Table 1: Table of metadata for all sequenced isolates
Isolate	Serovar	Patient	Days Since First Sequenced Isolate	Early or late	Within-Pateint SNPs	Included in SNP Analysis?	SNP CDS	Gene Name	Annotation	Location	Mutation	Type	SNP Intergenic 1	SNP Intergenic Gene 1	SNP Intergenic 2	SNP Intergenic Gene 2	Plasmid	Plasmids Lost in Late Isolate	Plasmids Gained in Late Isolate	AMR Lost in Late Isolate	AMR Gained in Late Isolate
126771	S.enteritidis	patient 1	0	Early	0	Yes											plasmid_13;plasmid_368;
127734	S.enteritidis	patient 1	30	Late	0	Yes											plasmid_13;plasmid_368;			TEM-60;ErmX;	vgaD;
102003	S.saintpaul	patient 10	0	Early	54642; 54588; 0	No											plasmid_370;
102394	S.saintpaul	patient 10	16	Late	54642; 54588; 0	No											plasmid_2522;plasmid_novel_0;			adeF;FosA7;vgaC;	Erm(38);mdsB;
102919	S.saintpaul	patient 10	30	Late	54642; 54588; 0	No											plasmid_2522;plasmid_novel_0;			adeF;FosA7;vgaC;	mdsB;Erm(38);Escherichia coli ampC beta-lactamase;
101966	S.typhimurium	patient 100	0	Early	1; 1; 0	Yes	NC_016810.1_003003;	barA	signal transduction histidine-protein kinase BarA;	3128783;	Thr-268-Pro;	(NSY);					plasmid_226;plasmid_369;
102470	S.typhimurium	patient 100	25	Late	1; 1; 0	Yes											plasmid_261;plasmid_369;plasmid_novel_0;	plasmid_226	plasmid_261;plasmid_novel_0
102690	S.typhimurium	patient 100	42	Late	1; 1; 0	Yes											plasmid_369;	plasmid_226
85058	S.virchow	patient 101	0	Early	3	Yes	NC_016810.1_000765;	SL1344_RS03895	hypothetical protein;	832850;	Ser-86-Arg;	(NSY);	NC_016810.1_003658 C4-dicarboxylate transporter (-);	3811595-3812881<-23;	NC_016810.1_003659 protein YhjK 5primepartial ;	3813039-3815045<-128;
86197	S.virchow	patient 101	43	Late	3	Yes							NC_016810.1_001053 inositol phosphate phosphatase SopB (-);	1134553-1136238<-151;	NC_016810.1_001054 hypothetical protein (;	1136741-1136851<-352;
86099	S.virchow	patient 102	0	Early	2	Yes											plasmid_261;plasmid_novel_0;
87631	S.virchow	patient 102	43	Late	2	Yes	NC_016810.1_002282;	rcsB	transcriptional regulatory protein RcsB;	2367782;	Gln-25-STP;	(NON);	NC_016810.1_002421 divalent metal cation transporter MntH (-);	2521435-2522676<-21;	NC_016810.1_002422 nucleoside permease NupC (+) ;	2523019-2524221<-322;	plasmid_35;plasmid_novel_0;	plasmid_261	plasmid_35
118659	S.virchow	patient 103	0	Early	39094	No											plasmid_226;plasmid_60;
119479	S.virchow	patient 103	43	Late	39094	No											plasmid_472;plasmid_60;			Escherichia coli nfsA mutations conferring resistance to nitrofurantoin;	aadA13;sul1;tet(C);dfrA14;
137394	S.infantis	patient 104	0	Early	2	Yes	NC_016810.1_000685;	tcuB	hypothetical protein;	752347;	Phe-310-Leu;	(NSY);					plasmid_472;
138030	S.infantis	patient 104	44	Late	2	Yes	NC_016810.1_000697;	SL1344_RS27365	hypothetical protein;	765369;	STP-35-Trp;	(RTH);					plasmid_472;
109593	S.irumu	patient 105	0	Early	0	Yes								13200
110185	S.irumu	patient 105	44	Late	0	Yes											plasmid_34;plasmid_60;		plasmid_34;plasmid_60	TEM-191;
101101	S.tarshyne	patient 106	0	Early	0	Yes											plasmid_226;plasmid_369;plasmid_novel_0;
101626	S.tarshyne	patient 106	44	Late	0	Yes											plasmid_369;plasmid_novel_0;	plasmid_226
136133	S.typhimurium	patient 107	0	Early	1	Yes	NC_016810.1_000425;	phnV	2-aminoethylphosphonate ABC transport system- membrane component PhnV;	479312;	Ile-111-Thr;	(NSY);					plasmid_361;plasmid_369;plasmid_novel_0;
136717	S.typhimurium	patient 107	44	Late	1	Yes											plasmid_361;plasmid_369;plasmid_novel_0;
113280	S.infantis	patient 108	0	Early	3	Yes											plasmid_46;plasmid_472;
114164	S.infantis	patient 108	45	Late	3	Yes	NC_016810.1_001914;NC_016810.1_003073;NC_016810.1_004105;	tcyJ; SL1344_RS15665; cpxA	cystine-binding periplasmic protein;hypothetical protein 5primepartial;sensor protein CpxA;	2001299;3209780;4290859;	Thr-87-Ile;Thr-41-Thr;Gly-110-Asp;	(NSY);(SYN);(NSY);					plasmid_472;	plasmid_46
119280	S.infantis	patient 109	0	Early	2	Yes	NC_016810.1_002912;	sirC	transcriptional regulator sirC;	3035543;	Val-10-Phe;	(NSY);					plasmid_472;plasmid_60;
120705	S.infantis	patient 109	45	Late	2	Yes	NC_016810.1_002526;	SL1344_RS12890	hypothetical protein 5primepartial;	2639019;	Gln-136-Leu;	(NSY);					plasmid_1025;plasmid_472;	plasmid_60	plasmid_1025
101688	S.typhimurium	patient 11	0	Early	2; 1; 2; 3; 3; 4	Yes											plasmid_369;
102192	S.typhimurium	patient 11	30	Late	2; 1; 2; 3; 3; 4	Yes	NC_016810.1_004383;	mscM	miniconductance mechanosensitive channel MscM 5primepartial;	4612034;	Gln-369-Gln;	(SYN);					plasmid_13;plasmid_369;plasmid_novel_0;		plasmid_13;plasmid_novel_0
102261	S.typhimurium	patient 11	3	Late	2; 1; 2; 3; 3; 4	Yes	NC_016810.1_000587;NC_016810.1_002920;	fepG, hilD	ferric enterobactin transport system permease FepG;hypothetical protein;	651474;3040502;	Pro-194-Ser;Gln-31-STP;	(NSY);(NON);					plasmid_226;plasmid_369;plasmid_644;		plasmid_644;plasmid_226
102923	S.typhimurium	patient 11	67	Late	2; 1; 2; 3; 3; 4	Yes	NC_016810.1_004336;NC_016810.1_001290;	melR; SL1344_RS06620	melibiose operon regulatory protein;O-antigen polymerase;	4562700;1367740;	Gln-241-Pro;Gly-142-Ser;	(NSY);(NSY);					plasmid_369;				sul1;
108900	S.paratyphi b	patient 110	0	Early	0	Yes
109694	S.paratyphi b	patient 110	45	Late	0	Yes
109862	S.virchow	patient 111	0	Early	2	Yes	NC_016810.1_000813;	SL1344_RS04135	hypothetical protein;	881855;	Gly-365-Gly;	(SYN);					plasmid_932;
111008	S.virchow	patient 111	45	Late	2	Yes	NC_016810.1_000576;	SL1344_RS02930	hypothetical protein 5primepartial;	637656;	Ala-187-Val;	(NSY);					plasmid_60;	plasmid_932	plasmid_60
84826	S.abony	patient 112	0	Early	1; 1; 2	Yes											plasmid_592;plasmid_637;plasmid_novel_0;plasmid_novel_1;
84827	S.abony	patient 112	1	Late	1; 1; 2	Yes							NC_016810.1_003675 periplasmic dipeptide transporter (-);	3835747-3837354<-240;	NC_016810.1_003676 hypothetical protein ;	3837910-3839235<-316;	plasmid_592;plasmid_637;plasmid_novel_0;	plasmid_novel_1
85931	S.abony	patient 112	45	Late	1; 1; 2	Yes	NC_016810.1_004338;	melB;	melibiose carrier protein;	4566250;	Met-374-Ile;	(NSY);					plasmid_591;plasmid_637;plasmid_novel_0;	plasmid_592;plasmid_novel_1	plasmid_591
107199	S.blockley	patient 113	0	Early	0	Yes											plasmid_227;plasmid_259;plasmid_44;plasmid_695;plasmid_novel_0;
107870	S.blockley	patient 113	46	Late	0	Yes											plasmid_227;plasmid_259;plasmid_44;	plasmid_695;plasmid_novel_0
104367	S.agona	patient 114	0	Early	2; 1; 1	Yes	NC_016810.1_003103;	pepP	xaa-Pro aminopeptidase;	3240779;	Arg-300-Arg;	(SYN);
104640	S.agona	patient 114	8	Late	2; 1; 1	Yes	NC_016810.1_002266;	ccmA	cytochrome c biogenesis ATP-binding export protein CcmA;	2350877;	Met-168-Leu;	(NSY);
105949	S.agona	patient 114	46	Late	2; 1; 1	Yes											plasmid_13;plasmid_226;plasmid_261;		plasmid_261;plasmid_13;plasmid_226
103799	S.hadar	patient 115	0	Early	3; 3; 1	Yes	NC_016810.1_002072;NC_016810.1_004566;	SL1344_RS10600; btsT	inner membrane protein YeeA 5primepartial;inner membrane protein YjiY;	2132035;4809052;	Thr-323-Ser;Asn-416-Thr;	(NSY);(NSY);					plasmid_6;plasmid_695;
105082	S.hadar	patient 115	26	Late	3; 3; 1	Yes	NC_016810.1_002524;	shdA	hypothetical protein 5primepartial;	2628714;	Gly-915-Gly;	(SYN);					plasmid_6;plasmid_695;
105550	S.hadar	patient 115	46	Late	3; 3; 1	Yes							NC_016810.1_002517 cyclic di-GMP phosphodiesterase YfgF (-);	2616301-2618514<-15;	NC_016810.1_003324 ATP-dependent RNA helicase DeaD (-);	2618927-2619118<-398;	plasmid_695;plasmid_novel_0;	plasmid_6	plasmid_novel_0		ErmX;
130307	S.abony	patient 116	0	Early	0	Yes											plasmid_592;plasmid_637;plasmid_novel_0;
131009	S.abony	patient 116	47	Late	0	Yes											plasmid_592;plasmid_637;plasmid_novel_0;
124422	S.infantis	patient 117	0	Early	51856	No											plasmid_472;plasmid_60;
125216	S.infantis	patient 117	35	Late	51856	No														vgaC;tet(C);sul1;aadA13;dfrA14;TEM-75;APH(6)-Id;Escherichia coli gyrA conferring resistance to fluoroquinolones;	FosA7;Escherichia coli nfsA mutations conferring resistance to nitrofurantoin;
94653	S.enteritidis	patient 118	0	Early	0; 0; 0	Yes											plasmid_13;plasmid_368;
94879	S.enteritidis	patient 118	23	Late	0; 0; 0	Yes											plasmid_13;plasmid_368;				APH(3'')-Ib;
95096	S.enteritidis	patient 118	47	Late	0; 0; 0	Yes											plasmid_13;plasmid_368;
102748	S.virchow	patient 119	0	Early	6	Yes	NC_016810.1_002524;	shdA	hypothetical protein 5primepartial;	2629152;	Thr-769-Thr;	(SYN);
104224	S.virchow	patient 119	48	Late	6	Yes	NC_016810.1_000969;NC_016810.1_000969;NC_016810.1_002524;NC_016810.1_002524;NC_016810.1_003013;	SL1344_RS04915; SL1344_RS04915; shdA; ShdA; ppnN	hypothetical protein;hypothetical protein;hypothetical protein 5primepartial;hypothetical protein 5primepartial;LOG family protein YgdH 5primepartial;	1058526;1058504;2629152;2629155;3140738;	Leu-728-Pro;Lys-735-Asn;Thr-769-Thr;Gly-768-Gly;Gly-145-Asp;	(NSY);(NSY);(SYN);(SYN);(NSY);	NC_016810.1_000796 hypothetical protein (-);	868588-869496<-182;	NC_016810.1_000797 cyclic pyranopterin monophosphate synthase (+);	869860-870882<-182;	plasmid_6;		plasmid_6	tet(D);tet(B);TEM-75;PEDO-3;QnrB34;tetR;
107008	S.infantis	patient 120	0	Early	0; 3; 3	Yes											plasmid_964;
107203	S.infantis	patient 120	9	Late	0; 3; 3	Yes											plasmid_964;			sul1;APH(3'')-Ib;APH(6)-Id;	mphA;QnrB2;
107795	S.infantis	patient 120	48	Late	0; 3; 3	Yes	NC_016810.1_000766;NC_016810.1_000357;	SL1344_RS03900; SL1344_RS01835	hypothetical protein;type III restriction-modification system StyLTI enzyme res;	834564;405224;	Leu-298-Leu;Arg-147-His;	(SYN);(NSY);	NC_016810.1_004549 hypothetical protein (-);	4788319-4788990<-70;	NC_016810.1_004550 hypothetical protein ;	4789863-4791047<-803;	plasmid_964;			sul1;APH(3'')-Ib;APH(6)-Id;
95427	S.anatum	patient 121	0	Early	3	Yes
96104	S.anatum	patient 121	49	Late	3	Yes	NC_016810.1_002500;NC_016810.1_002773;NC_016810.1_000710;	SL1344_RS12760; SL1344_RS14140; SL1344_RS03620	hypothetical protein;hypothetical protein 5primepartial;hypothetical protein 5primepartial;	2599612;2894451;781374;	Gly-26-Gly;Val-186-Val;Arg-112-Arg;	(SYN);(SYN);(SYN);
119211	S.muenchen	patient 123	0	Early	0	Yes
121045	S.muenchen	patient 123	49	Late	0	Yes											plasmid_60;		plasmid_60
100296	S.virchow	patient 124	0	Early	2	Yes	NC_016810.1_002142;	SL1344_RS10945	hypothetical protein;	2220226;	Thr-262-Thr;	(SYN);					plasmid_226;
100828	S.virchow	patient 124	49	Late	2	Yes	NC_016810.1_003003;	barA	signal transduction histidine-protein kinase BarA;	3128503;	Tyr-174-STP;	(NON);					plasmid_13;plasmid_226;		plasmid_13		tetR;
95796	S.hadar	patient 125	0	Early	3	Yes	NC_016810.1_003091;	SL1344_RS15755	toxin CptA 5primepartial;	3227108;	Trp-12-Arg;	(NSY);					plasmid_2178;plasmid_novel_0;
96742	S.hadar	patient 125	50	Late	3	Yes	NC_016810.1_003762;NC_016810.1_003762;	rfaY; rfaY	lipopolysaccharide core heptose(II) kinase RfaY;lipopolysaccharide core heptose(II) kinase RfaY;	3933775;3933776;	Ile-2-Phe;Met-1-Ile;	(NSY);(NSY);					plasmid_2178;plasmid_695;plasmid_novel_0;		plasmid_695
90379	S.virchow	patient 127	0	Early	0	Yes
90652	S.virchow	patient 127	17	Late	0	Yes
125212	S.montevideo	patient 128	0	Early	81071	No											plasmid_3204;plasmid_4597;plasmid_472;plasmid_825;plasmid_86;plasmid_95;
125645	S.montevideo	patient 128	18	Late	81071	No														H-NS;ramA;FosA3;BUT-1;OKP-B-10;dfrA14;H-NS;vgaC;aadA;AAC(3)-VIa;sul1;Escherichia coli CyaA with mutation conferring resistance to fosfomycin;Escherichia coli gyrA conferring resistance to fluoroquinolones;	TEM-26;
91021	S.enteritidis	patient 129	0	Early	1	Yes											plasmid_13;plasmid_368;
91779	S.enteritidis	patient 129	46	Late	1	Yes	NC_016810.1_003176;	SL1344_RS16205	hypothetical protein;	3313866;	Trp-287-STP;	(NON);					plasmid_368;	plasmid_13
86527	S.montevideo	patient 13	0	Early	54124	No											plasmid_2522;plasmid_novel_0;
87632	S.montevideo	patient 13	31	Late	54124	No											plasmid_269;plasmid_653;			AAC(6')-Iy;Erm(38);mdsB;tet(C);	AAC(6')-Iaa;FosA7;adeF;tet(59);
136611	S.java	patient 130	0	Early	0	Yes											plasmid_469;
137319	S.java	patient 130	52	Late	0	Yes											plasmid_60;	plasmid_469	plasmid_60		RCP-1;
101778	S.typhimurium	patient 132	0	Early	0	Yes											plasmid_369;
101779	S.typhimurium	patient 132	6	Late	0	Yes											plasmid_369;
112520	S.infantis	patient 133	0	Early	0; 0; 0	Yes
113038	S.infantis	patient 133	15	Late	0; 0; 0	Yes
113196	S.infantis	patient 133	30	Late	0; 0; 0	Yes											plasmid_226;plasmid_60;		plasmid_226;plasmid_60		APH(6)-Id;APH(3'')-Ib;APH(3'')-Ib;
103741	S.virchow	patient 134	0	Early	0; 2; 2	Yes
104375	S.virchow	patient 134	30	Late	0; 2; 2	Yes
105060	S.virchow	patient 134	52	Late	0; 2; 2	Yes	NC_016810.1_003558;	malQ	4-alpha-glucanotransferase;	3694285;	Gly-381-Cys;	(NSY);	NC_016810.1_001610 D-lactate dehydrogenase (+) ;	1696882-1697871<-92;	NC_016810.1_003324 ATP-dependent RNA helicase DeaD (-);	1697982-1698392<-19;	plasmid_6;		plasmid_6
122789	S.infantis	patient 135	0	Early	0	Yes											plasmid_472;plasmid_60;
123247	S.infantis	patient 135	18	Late	0	Yes											plasmid_472;plasmid_60;
136132	S.abony	patient 136	0	Early	0	Yes											plasmid_637;plasmid_novel_0;plasmid_novel_1;
136716	S.abony	patient 136	54	Late	0	Yes											plasmid_637;plasmid_novel_0;plasmid_novel_1;
82796	S.bredeney	patient 137	0	Early	4	Yes							NC_016810.1_003658 C4-dicarboxylate transporter (-);	3811595-3812881<-23;	NC_016810.1_003659 protein YhjK 5primepartial ;	3813039-3815045<-135;	plasmid_46;plasmid_473;
83172	S.bredeney	patient 137	24	Late	4	Yes	NC_016810.1_003648;NC_016810.1_001881;	SL1344_RS18570; tar	hypothetical protein;methyl-accepting chemotaxis protein II;	3799248;1973183;	Arg-301-Arg;Val-268-Ile;	(SYN);(NSY);	NC_016810.1_003658 C4-dicarboxylate transporter (-);	3811595-3812881<-23;	NC_016810.1_003659 protein YhjK 5primepartial ;	3813039-3815045<-97;	plasmid_46;plasmid_473;
91664	S.muenchen	patient 138	0	Early	0	Yes
92400	S.muenchen	patient 138	55	Late	0	Yes											plasmid_novel_0;		plasmid_novel_0
145869	S.afula	patient 139	0	Early	0; 0; 0	Yes
146095	S.afula	patient 139	17	Late	0; 0; 0	Yes											plasmid_2070;		plasmid_2070
146751	S.afula	patient 139	55	Late	0; 0; 0	Yes											plasmid_2070;		plasmid_2070
116585	S.typhimurium	patient 14	0	Early	0	Yes											plasmid_13;plasmid_430;plasmid_469;
117465	S.typhimurium	patient 14	31	Late	0	Yes											plasmid_13;plasmid_430;plasmid_469;				OXA-251;
146086	S.blockley	patient 140	0	Early	1; 3; 5	Yes											plasmid_259;plasmid_469;plasmid_60;
146681	S.blockley	patient 140	11	Late	1; 3; 5	Yes	NC_016810.1_003003;	barA	signal transduction histidine-protein kinase BarA;	3128871;	Leu-297-Gln;	(NSY);					plasmid_259;plasmid_469;plasmid_60;
147117	S.blockley	patient 140	55	Late	1; 3; 5	Yes	NC_016810.1_004567;NC_016810.1_003003;	tsr; barA	methyl-accepting chemotaxis protein I;signal transduction histidine-protein kinase BarA;	4810945;3129054;	Ala-94-Val;Lys-358-Met;	(NSY);(NSY);	NC_016810.1_003648 hypothetical protein (-);	3798561-3800150<-35;	NC_016810.1_003649 hypothetical protein ;	3800431-3800787<-246;	plasmid_259;plasmid_469;	plasmid_60
83165	S.mbandaka	patient 141	8	Late	0	Yes
83173	S.mbandaka	patient 141	0	Early	0	Yes
96737	S.concord	patient 142	0	Early	0	Yes											plasmid_215;
97758	S.concord	patient 142	57	Late	0	Yes											plasmid_215;
113899	S.corvallis	patient 143	0	Early	41756	No											plasmid_60;
114349	S.corvallis	patient 143	57	Late	41756	No											plasmid_novel_0;			OKP-B-20;vgaC;TEM-60;TEM-192;
87452	S.heidelberg	patient 144	0	Early	1	Yes											plasmid_476;plasmid_novel_0;
88111	S.heidelberg	patient 144	36	Late	1	Yes	NC_016810.1_001805;	proQ	ProP effector;	1901219;	Arg-80-Cys;	(NSY);					plasmid_476;	plasmid_novel_0		Laribacter hongkongensis ampC beta-lactamase;
109902	S.hadar	patient 145	0	Early	0	Yes											plasmid_34;plasmid_60;plasmid_695;
111023	S.hadar	patient 145	58	Late	0	Yes											plasmid_34;plasmid_60;plasmid_695;
116263	S.blockley	patient 147	0	Early	2	Yes							NC_016810.1_000080 hypothetical protein (+);	93610-93840<-56;	NC_016810.1_000081 hypothetical protein ;	94134-94550<-238;	plasmid_259;plasmid_44;plasmid_695;plasmid_novel_0;
117761	S.blockley	patient 147	59	Late	2	Yes	NC_016810.1_001613;	nifJ	pyruvate:ferredoxin (flavodoxin) oxidoreductase;	1701863;	Gly-962-Gly;	(SYN);					plasmid_259;plasmid_44;plasmid_695;plasmid_novel_0;
114004	S.enteritidis	patient 148	0	Early	1	Yes											plasmid_368;plasmid_novel_0;plasmid_novel_1;
114402	S.enteritidis	patient 148	31	Late	1	Yes	NC_016810.1_003416;	rng	ribonuclease G;	3562529;	Ala-70-Thr;	(NSY);					plasmid_368;plasmid_novel_0;	plasmid_novel_1
122557	S.bredeney	patient 149	0	Early	2	Yes											plasmid_46;
123509	S.bredeney	patient 149	60	Late	2	Yes							NC_016810.1_002492 serinetype D-Ala-D-Ala carboxypeptidase;NC_016810.1_002492 serinetype D-Ala-D-Ala carboxypeptidase;	2585584-2586882<-70;2585584-2586882<-70;	NC_016810.1_002493 protein AegA (-);NC_016810.1_002493 protein AegA (-);	2587331-2589292<-379;2587331-2589292<-379;	plasmid_46;
98534	S.virchow	patient 15	0	Early	51278	No											plasmid_653;
99541	S.virchow	patient 15	31	Late	51278	No											plasmid_novel_0;			emrA;FosA7;	ErmX;Escherichia coli gyrA conferring resistance to fluoroquinolones;
111208	S.hadar	patient 150	0	Early	2	Yes	NC_016810.1_000956;NC_016810.1_001184;	SL1344_RS04855; sifA	aspartate aminotransferase;secreted effector protein SifA;	1045840;1266107;	Arg-108-Arg;Gln-297-Leu;	(SYN);(NSY);					plasmid_60;plasmid_695;
112190	S.hadar	patient 150	60	Late	2	Yes											plasmid_60;plasmid_695;
105778	S.kentucky	patient 151	0	Early	3; 3; 0	Yes	NC_016810.1_001423;	add	adenosine deaminase;	1494652;	Asp-233-Gly;	(NSY);	NC_016810.1_003177 hypothetical protein (-);	3315122-3316426<-268;	NC_016810.1_003178 mannonate dehydratase ;	3316831-3318015<-137;	plasmid_6;
106286	S.kentucky	patient 151	18	Late	3; 3; 0	Yes	NC_016810.1_004546;	hypT	HTH-type transcriptional regulator YjiE;	4786143;	Ala-139-Thr;	(NSY);					plasmid_6;
107198	S.kentucky	patient 151	60	Late	3; 3; 0	Yes	NC_016810.1_004546;	hypT	HTH-type transcriptional regulator YjiE;	4786143;	Ala-139-Thr;	(NSY);						plasmid_6
118254	S.mbandaka	patient 152	0	Early	0; 0; 0	Yes
118820	S.mbandaka	patient 152	18	Late	0; 0; 0	Yes
119638	S.mbandaka	patient 152	60	Late	0; 0; 0	Yes
105309	S.blockley	patient 153	0	Early	0	Yes											plasmid_259;plasmid_44;plasmid_novel_0;
106350	S.blockley	patient 153	38	Late	0	Yes											plasmid_259;plasmid_44;plasmid_novel_0;
100640	S.hadar	patient 155	0	Early	0	Yes											plasmid_13;plasmid_14;plasmid_2178;
101478	S.hadar	patient 155	62	Late	0	Yes											plasmid_13;plasmid_14;plasmid_214;plasmid_2178;plasmid_226;		plasmid_214;plasmid_226	CTX-M-5;
136505	S.infantis	patient 156	0	Early	0	Yes											plasmid_472;
137302	S.infantis	patient 156	62	Late	0	Yes											plasmid_472;
115478	S.infantis	patient 157	0	Early	0; 1; 1	Yes											plasmid_472;
115617	S.infantis	patient 157	6	Late	0; 1; 1	Yes											plasmid_472;
116522	S.infantis	patient 157	62	Late	0; 1; 1	Yes	NC_016810.1_001345;	ttrS	tetrathionate sensor histidine kinase TtrS 5primepartial;	1429607;	Leu-469-Leu;	(SYN);					plasmid_472;
147093	S.ii 41:z10:1,2 [negev]	patient 158	0	Early	2	Yes
148198	S.ii 41:z10:1,2 [negev]	patient 158	63	Late	2	Yes	NC_016810.1_004546;NC_016810.1_004397;	hypT; hfq	HTH-type transcriptional regulator YjiE;RNA-binding protein Hfq;	4785957;4625324;	Ser-201-Arg;His-57-Tyr;	(NSY);(NSY);					plasmid_novel_0;		plasmid_novel_0
145407	S.muenchen	patient 159	0	Early	2	Yes	NC_016810.1_003003;	barA	signal transduction histidine-protein kinase BarA;	3129344;	Gly-455-Cys;	(NSY);
146639	S.muenchen	patient 159	63	Late	2	Yes	NC_016810.1_002816;	SL1344_RS14360	hypothetical protein;	2940489;	Ala-114-Val;	(NSY);
113894	S.ii [nachshonim]	patient 16	0	Early	902; 800; 7	No											plasmid_226;plasmid_292;plasmid_34;plasmid_4495;plasmid_4597;plasmid_61;plasmid_839;plasmid_novel_0;
114151	S.ii [nachshonim]	patient 16	23	Late	902; 800; 7	No														FosB;mphL;Bla1;iri;MCR-4;evgS;basS;BcII;vmlR;myrA;BahA;TolC;mdsB;mdtH;mdsB;CTX-M-41;mdsB;chrB;MexD;lmrB;OXA-209;YojI;mdsB;mdtH;AcrF;H-NS;mdsB;mdsB;tet44;mdsB;mdsB;mdsB;sul2;ErmX;	mdtM;emrA;tet(C);Escherichia coli nfsA mutations conferring resistance to nitrofurantoin;Escherichia coli UhpT with mutation conferring resistance to fosfomycin;
114206	S.ii [nachshonim]	patient 16	31	Late	902; 800; 7	No														FosB;mphL;Bla1;iri;MCR-4;evgS;basS;BcII;vmlR;myrA;BahA;TolC;mdsB;mdtH;mdsB;CTX-M-41;mdsB;chrB;MexD;lmrB;OXA-209;YojI;mdsB;mdtH;AcrF;H-NS;mdsB;mdsB;tet44;mdsB;mdsB;mdsB;sul2;ErmX;	adeF;emrA;Escherichia coli nfsA mutations conferring resistance to nitrofurantoin;Escherichia coli UhpT with mutation conferring resistance to fosfomycin;
143789	S.typhimurium	patient 160	0	Early	0	Yes											plasmid_369;
144578	S.typhimurium	patient 160	63	Late	0	Yes											plasmid_369;
114815	S.hadar	patient 161	0	Early	2; 0; 1; 2; 1; 1	Yes											plasmid_2178;
114969	S.hadar	patient 161	9	Late	2; 0; 1; 2; 1; 1	Yes							NC_016810.1_000018 hypothetical protein (+) ;NC_016810.1_001149 maf-like protein YceF (-);	20058-23054<-29; 1230633-1231217<-193;	NC_016810.1_000019 hypothetical protein (+) ;NC_016810.1_001150 hypothetical protein (+) ;	23335-24039<-252;1231415-1231936<-5;	plasmid_2178;
115250	S.hadar	patient 161	29	Late	2; 0; 1; 2; 1; 1	Yes											plasmid_2178;
115872	S.hadar	patient 161	54	Late	2; 0; 1; 2; 1; 1	Yes							NC_016810.1_001149 maf-like protein YceF (-);	1230633-1231217<-193;	NC_016810.1_001150 hypothetical protein (+) ;	1231415-1231936<-5;	plasmid_2178;
114899	S.enteritidis	patient 162	0	Early	0	Yes											plasmid_368;
116048	S.enteritidis	patient 162	65	Late	0	Yes											plasmid_368;plasmid_novel_0;		plasmid_novel_0
136130	S.infantis	patient 163	0	Early	0	Yes											plasmid_213;plasmid_472;plasmid_novel_0;
136715	S.infantis	patient 163	49	Late	0	Yes											plasmid_472;	plasmid_213;plasmid_novel_0
90192	S.paratyphi b	patient 164	0	Early	0	Yes											plasmid_2;
90197	S.paratyphi b	patient 164	65	Late	0	Yes											plasmid_487;	plasmid_2	plasmid_487		TEM-1;APH(3'')-Ib;sul2;
92019	S.enteritidis	patient 165	0	Early	473; 3; ; 471	No											plasmid_13;plasmid_368;
92021	S.enteritidis	patient 165	66	Late	473; 3; ; 471	No											plasmid_13;plasmid_368;plasmid_60;		plasmid_60
92022	S.enteritidis	patient 165	15	Late	473; 3; ; 471	No											plasmid_368;	plasmid_13
120269	S.infantis	patient 166	0	Early	43629; 43635; 43664; 3; 3; 0	No											plasmid_1025;plasmid_182;plasmid_366;plasmid_950;
120270	S.infantis	patient 166	0	Early	43629; 43635; 43664; 3; 3; 0	No											plasmid_1025;plasmid_182;plasmid_472;plasmid_60;				sul1;tet(C);dfrA14;APH(6)-Id;Escherichia coli gyrA conferring resistance to fluoroquinolones;
121028	S.infantis	patient 166	25	Late	43629; 43635; 43664; 3; 3; 0	No											plasmid_472;				sul1;aadA13;dfrA14;Escherichia coli gyrA conferring resistance to fluoroquinolones;
122176	S.infantis	patient 166	66	Late	43629; 43635; 43664; 3; 3; 0	No											plasmid_472;plasmid_60;				sul1;tet(C);dfrA14;mphO;Escherichia coli gyrA conferring resistance to fluoroquinolones;
146360	S.montevideo	patient 167	0	Early	2	Yes											plasmid_46;plasmid_653;plasmid_novel_0;
147168	S.montevideo	patient 167	49	Late	2	Yes							NC_016810.1_003658 C4-dicarboxylate transporter (-);NC_016810.1_002722 hypothetical protein (+) ;	3811595-3812881<-23; 2853874-2855064<57;	NC_016810.1_003659 protein YhjK 5primepartial ;NC_016810.1_002723 hypothetical protein 5primepartial (-);	3813039-3815045<-135;2855903-2857003<-782;	plasmid_46;plasmid_653;plasmid_novel_0;
117172	S.anatum	patient 168	0	Early	0; 0; 0	Yes											plasmid_60;
118650	S.anatum	patient 168	46	Late	0; 0; 0	Yes											plasmid_novel_0;	plasmid_60	plasmid_novel_0
119161	S.anatum	patient 168	67	Late	0; 0; 0	Yes											plasmid_novel_0;	plasmid_60	plasmid_novel_0
121840	S.hadar	patient 169	0	Early	0; 0; 0	Yes											plasmid_60;plasmid_695;
121972	S.hadar	patient 169	22	Late	0; 0; 0	Yes											plasmid_60;plasmid_695;
122490	S.hadar	patient 169	41	Late	0; 0; 0	Yes											plasmid_60;plasmid_695;
106388	S.virchow	patient 17	0	Early	119778; 119675; 2	No											plasmid_463;
106929	S.virchow	patient 17	24	Late	119778; 119675; 2	No															catI;sul1;aadA13;dfrA15;tet(B);tet(D);ErmX;Escherichia coli gyrA conferring resistance to fluoroquinolones;tetR;
107010	S.virchow	patient 17	31	Late	119778; 119675; 2	No															catI;sul1;aadA13;dfrA15;tet(B);tet(D);tet(C);mdtF;TEM-194;ErmX;Escherichia coli gyrA conferring resistance to fluoroquinolones;tetR;
115629	S.infantis	patient 170	0	Early	0; 2; 1; 0; 2; 1; 0; 2; 2; 1	Yes											plasmid_472;plasmid_60;
115894	S.infantis	patient 170	15	Late	0; 2; 1; 0; 2; 1; 0; 2; 2; 1	Yes											plasmid_472;plasmid_586;plasmid_60;		plasmid_586
116275	S.infantis	patient 170	38	Late	0; 2; 1; 0; 2; 1; 0; 2; 2; 1	Yes	NC_016810.1_000686;	tcuA	precorrin 3B synthase CobZ;	753703;	Ala-322-Ser;	(NSY);	NC_016810.1_004549 hypothetical protein (-);	4788319-4788990<-70;	NC_016810.1_004550 hypothetical protein ;	4789863-4791047<-803;	plasmid_472;	plasmid_60
116388	S.infantis	patient 170	45	Late	0; 2; 1; 0; 2; 1; 0; 2; 2; 1	Yes							NC_016810.1_004549 hypothetical protein (-);	4788319-4788990<-70;	NC_016810.1_004550 hypothetical protein ;	4789863-4791047<-803;	plasmid_472;	plasmid_60
116536	S.infantis	patient 170	51	Late	0; 2; 1; 0; 2; 1; 0; 2; 2; 1	Yes											plasmid_472;plasmid_novel_0;	plasmid_60	plasmid_novel_0
124379	S.virchow	patient 171	0	Early	0; 1; 1	Yes											plasmid_141;plasmid_60;plasmid_novel_0;
125115	S.virchow	patient 171	39	Late	0; 1; 1	Yes											plasmid_141;plasmid_60;	plasmid_novel_0			baeR;mdtC;mdtB;ugd;basS;MdtK;sdiA;AAC(6')-Iaa;marA;OKP-B-10;emrR;emrA;emrB;bacA;CRP;msbA;mdsC;adeF;mdsA;golS;acrB;Escherichia coli acrA;acrD;mdtM;kdpE;TEM-60;PmrF;Escherichia coli mdfA;cpxA;catB3;tet(Y);ErmX;Escherichia coli UhpT with mutation conferring resistance to fosfomycin;Haemophilus influenzae PBP3 conferring resistance to beta-lactam antibiotics;Escherichia coli gyrA conferring resistance to fluoroquinolones;Escherichia coli GlpT with mutation conferring resistance to fosfomycin;Escherichia coli nfsA mutations conferring resistance to nitrofurantoin;Escherichia coli EF-Tu mutants conferring resistance to Pulvomycin;Escherichia coli marR mutant conferring antibiotic resistance;Escherichia coli acrR with mutation conferring multidrug antibiotic resistance;Escherichia coli soxS with mutation conferring antibiotic resistance;Escherichia coli soxR with mutation conferring antibiotic resistance;
125711	S.virchow	patient 171	68	Late	0; 1; 1	Yes	NC_016810.1_001351;	SL1344_RS06915	hypothetical protein;	1434867;	Glu-528-Asp;	(NSY);					plasmid_141;plasmid_34;plasmid_60;	plasmid_novel_0	plasmid_34		mdtO;mdtN;
110181	S.litchfield	patient 172	0	Early	12	Yes							NC_016810.1_003361 arabinose 5-phosphate isomerase KdsD (+);	3502379-3503365<-13;	NC_016810.1_003362 3-deoxy-D-manno-octulosonate 8-phosphate phosphatase KdsC ;	3503386-3503952<-8;	plasmid_933;
111344	S.litchfield	patient 172	69	Late	12	Yes	NC_016810.1_001875;NC_016810.1_000846;NC_016810.1_002048;NC_016810.1_003650;NC_016810.1_001714;NC_016810.1_001779;NC_016810.1_001392;NC_016810.1_002028;NC_016810.1_001726;NC_016810.1_001613;	flhA; gsiC; pocR; SL1344_RS18580; rssB; fadD; SL1344_RS07115; cobT; narX; nifJ	flagellar biosynthesis protein FlhA;glutathione transport system permease GsiC;hypothetical protein;hypothetical protein;hypothetical protein;long-chain-fatty-acid-CoA ligase;murein DD-endopeptidase MepH 5primepartial;nicotinate-nucleotide-dimethylbenzimidazole phosphoribosyltransferase;nitrate/nitrite sensor protein NarX;pyruvate:ferredoxin (flavodoxin) oxidoreductase;	1967448;920967;2112670;3801012;1806469;1873380;1467737;2095923;1821978;1701799;	Asn-137-Ile;Ala-35-Ser;Ile-119-Asn;Trp-128-Cys;Leu-113-Ile;Leu-387-Leu;Pro-20-Ala;Pro-56-Thr;His-282-Tyr;Gly-941-Ala;	(NSY);(NSY);(NSY);(NSY);(NSY);(SYN);(NSY);(NSY);(NSY);(NSY);	NC_016810.1_002722 hypothetical protein (+) ;	2853874-2855064<57;	NC_016810.1_002723 hypothetical protein 5primepartial (-);	2855903-2857003<-782;	plasmid_933;plasmid_novel_0;		plasmid_novel_0
92398	S.hadar	patient 173	0	Early	2	Yes	NC_016810.1_002601;	SL1344_RS13265	hypothetical protein;	2732551;	Ala-745-Ala;	(SYN);					plasmid_34;plasmid_60;plasmid_695;plasmid_novel_0;
93876	S.hadar	patient 173	70	Late	2	Yes	NC_016810.1_000616;	citX	apo-citrate lyase phosphoribosyl-dephospho-CoA transferase;	683175;	Ala-47-Thr;	(NSY);					plasmid_106;plasmid_182;plasmid_34;plasmid_60;plasmid_695;plasmid_897;plasmid_novel_0;		plasmid_106;plasmid_897;plasmid_182
104644	S.virchow	patient 174	0	Early	1	Yes											plasmid_226;plasmid_586;plasmid_644;
105930	S.virchow	patient 174	46	Late	1	Yes	NC_016810.1_000576;	SL1344_RS02931	hypothetical protein 5primepartial;	637677;	Gly-180-Glu;	(NSY);					plasmid_226;	plasmid_586;plasmid_644			TEM-87;
144045	S.braenderup	patient 175	0	Early	2; 2; 2	Yes
144901	S.braenderup	patient 175	70	Late	2; 2; 2	Yes	NC_016810.1_000328;NC_016810.1_000406;	SL1344_RS01675; secD	hypothetical protein;protein translocase subunit SecD;	370496;462794;	Tyr-86-His;Ile-315-Ile;	(NSY);(SYN);					plasmid_226;		plasmid_226
144902	S.braenderup	patient 175	28	Late	2; 2; 2	Yes	NC_016810.1_000406;NC_016810.1_003003;	secD; barA	protein translocase subunit SecD;signal transduction histidine-protein kinase BarA;	462794;3129749;	Ile-315-Ile;Glu-590-STP;	(SYN);(NON);					plasmid_226;		plasmid_226
124373	S.agona	patient 176	0	Early	2; 0; 0; 2; 2; 0	Yes
124630	S.agona	patient 176	20	Late	2; 0; 0; 2; 2; 0	Yes	NC_016810.1_002338;NC_016810.1_001908;	nuoC; uvrY	NADH-quinone oxidoreductase subunit C/D;response regulator UvrY 5primepartial;	2434506;1995951;	Thr-501-Ala;Leu-174-Arg;	(NSY);(NSY);					plasmid_13;plasmid_226;plasmid_60;		plasmid_226;plasmid_60;plasmid_13		tet(Y);sul2;APH(3'')-Ib;
125100	S.agona	patient 176	36	Late	2; 0; 0; 2; 2; 0	Yes
125954	S.agona	patient 176	51	Late	2; 0; 0; 2; 2; 0	Yes
115869	S.infantis	patient 177	0	Early	0; 2; 1; 2; 1; 3	Yes											plasmid_226;plasmid_472;
116516	S.infantis	patient 177	35	Late	0; 2; 1; 2; 1; 3	Yes											plasmid_226;plasmid_472;plasmid_novel_0;		plasmid_novel_0		pp-flo;
117169	S.infantis	patient 177	63	Late	0; 2; 1; 2; 1; 3	Yes	NC_016810.1_001908;	uvrY	response regulator UvrY 5primepartial;	1995982;	Gly-164-Ser;	(NSY);	NC_016810.1_002486 NADP-dependent malic enzyme (-);	2577695-2579974<-141;	NC_016810.1_002487 transaldolase A (+) ;	2580246-2581196<-131;	plasmid_226;plasmid_472;
117433	S.infantis	patient 177	71	Late	0; 2; 1; 2; 1; 3	Yes	NC_016810.1_001741;	dauA	C4-dicarboxylic acid transporter DauA;	1835893;	Ile-61-Phe;	(NSY);					plasmid_226;plasmid_472;
128632	S.bareilly	patient 178	0	Early	0	Yes											plasmid_141;plasmid_60;plasmid_novel_0;
129104	S.bareilly	patient 178	28	Late	0	Yes											plasmid_34;plasmid_60;plasmid_novel_0;	plasmid_141	plasmid_34	APH(6)-Id;
127506	S.mbandaka	patient 179	0	Early	1	Yes	NC_016810.1_000231;	dnaE	DNA polymerase III subunit alpha;	270941;	Asp-466-Glu;	(NSY);
128156	S.mbandaka	patient 179	33	Late	1	Yes											plasmid_60;		plasmid_60
94077	S.hadar	patient 18	0	Early	39414; 39424; 39413; 1; 2; 2	No
94343	S.hadar	patient 18	11	Late	39414; 39424; 39413; 1; 2; 2	No											plasmid_469;plasmid_60;plasmid_695;			catI;TEM-60;sul1;aadA13;dfrA15;tet(B);tet(D);Escherichia coli gyrA conferring resistance to fluoroquinolones;tetR;	Erm(38);APH(3'')-Ib;APH(6)-Id;tet(C);Escherichia coli gyrA with mutation conferring resistance to triclosan;
94516	S.hadar	patient 18	21	Late	39414; 39424; 39413; 1; 2; 2	No											plasmid_469;plasmid_60;plasmid_695;			catI;TEM-60;sul1;aadA13;dfrA15;tet(B);tet(D);ErmX;Escherichia coli gyrA conferring resistance to fluoroquinolones;tetR;	Erm(38);APH(3'')-Ib;APH(6)-Id;tet(C);Escherichia coli gyrA with mutation conferring resistance to triclosan;
94544	S.hadar	patient 18	31	Late	39414; 39424; 39413; 1; 2; 2	No											plasmid_469;plasmid_60;plasmid_695;			catI;TEM-60;sul1;aadA13;dfrA15;tet(B);tet(D);Escherichia coli gyrA conferring resistance to fluoroquinolones;tetR;	Erm(38);APH(3'')-Ib;APH(6)-Id;tet(C);APH(3')-Ia;Escherichia coli gyrA with mutation conferring resistance to triclosan;
102459	S.java	patient 180	0	Early	1	Yes	NC_016810.1_000053;	SL1344_RS00275	oxaloacetate decarboxylase beta chain 1;	64568;	Ile-94-Ile;	(SYN);					plasmid_429;plasmid_60;plasmid_novel_0;
103830	S.java	patient 180	74	Late	1	Yes											plasmid_429;plasmid_novel_0;	plasmid_60		aadA;mdtE;	TEM-87;
95133	S.muenchen	patient 181	0	Early	2; 0; 2	Yes											plasmid_476;plasmid_60;
95280	S.muenchen	patient 181	21	Late	2; 0; 2	Yes	NC_016810.1_003003;	barA	signal transduction histidine-protein kinase BarA;	3129344;	Gly-455-Cys;	(NSY);	NC_016810.1_001521 malto-oligosyltrehalose trehalohydrolase (-);	1597570-1599354<-80;	NC_016810.1_001522 hypothetical protein (-);	1599483-1600268<-49;	plasmid_476;	plasmid_60
95974	S.muenchen	patient 181	74	Late	2; 0; 2	Yes											plasmid_259;plasmid_476;	plasmid_60	plasmid_259		OXA-29;
95010	S.16:l,v:-	patient 182	0	Early	0	Yes											plasmid_184;plasmid_213;plasmid_226;plasmid_34;plasmid_60;plasmid_novel_0;
95813	S.16:l,v:-	patient 182	75	Late	0	Yes											plasmid_184;plasmid_213;plasmid_novel_0;				AAC(6')-Iy;marA;OKP-B-10;msbA;mdsC;adeF;mdsA;golS;acrB;Escherichia coli acrA;TEM-60;kdpE;emrR;emrA;emrB;sdiA;MdtK;basS;ugd;mdtB;mdtC;baeR;CRP;bacA;acrD;mdtM;PmrF;cpxA;Escherichia coli mdfA;TEM-117;TEM-87;Escherichia coli UhpT with mutation conferring resistance to fosfomycin;Haemophilus influenzae PBP3 conferring resistance to beta-lactam antibiotics;Escherichia coli GlpT with mutation conferring resistance to fosfomycin;Escherichia coli nfsA mutations conferring resistance to nitrofurantoin;Escherichia coli EF-Tu mutants conferring resistance to Pulvomycin;Escherichia coli marR mutant conferring antibiotic resistance;Escherichia coli acrR with mutation conferring multidrug antibiotic resistance;Escherichia coli soxS with mutation conferring antibiotic resistance;Escherichia coli soxR with mutation conferring antibiotic resistance;
93162	S.corvallis	patient 183	0	Early	1	Yes											plasmid_106;plasmid_182;plasmid_novel_0;
93761	S.corvallis	patient 183	75	Late	1	Yes	NC_016810.1_002586;	SL1344_RS13190	hypothetical protein;	2717730;	Leu-200-Leu;	(SYN);					plasmid_106;plasmid_182;plasmid_476;plasmid_682;plasmid_86;plasmid_897;plasmid_novel_0;		plasmid_86;plasmid_476;plasmid_682;plasmid_897		APH(6)-Id;IMI-7;mphL;
111661	S.virchow	patient 184	0	Early	1	Yes											plasmid_141;plasmid_476;
113496	S.virchow	patient 184	76	Late	1	Yes	NC_016810.1_002284;	gyrA	DNA gyrase subunit A;	2372965;	Ile-367-Phe;	(NSY);					plasmid_141;plasmid_476;plasmid_novel_0;		plasmid_novel_0
115195	S.enteritidis	patient 185	0	Early	1; 2; 0; 1; 1; 2	Yes											plasmid_13;plasmid_368;
115752	S.enteritidis	patient 185	12	Late	1; 2; 0; 1; 1; 2	Yes	NC_016810.1_003460;	rpoA	DNA-directed RNA polymerase subunit alpha;	3604965;	Leu-270-Phe;	(NSY);					plasmid_13;plasmid_368;
116021	S.enteritidis	patient 185	43	Late	1; 2; 0; 1; 1; 2	Yes	NC_016810.1_003460;NC_016810.1_002992;	rpoA; cysJ	DNA-directed RNA polymerase subunit alpha;sulfite reductase [NADPH] flavoprotein alpha-component;	3604965;3113450;	Leu-270-Phe;Thr-358-Met;	(NSY);(NSY);					plasmid_13;plasmid_368;				sul1;
116744	S.enteritidis	patient 185	76	Late	1; 2; 0; 1; 1; 2	Yes											plasmid_13;plasmid_226;plasmid_368;		plasmid_226
136078	S.kottbus	patient 186	0	Early	0	Yes											plasmid_novel_0;plasmid_novel_1;
136509	S.kottbus	patient 186	25	Late	0	Yes											plasmid_60;plasmid_novel_0;	plasmid_novel_1	plasmid_60		APH(6)-Id;
137187	S.infantis	patient 187	0	Early	2; 0; 0; 1; 1; 0	Yes											plasmid_472;plasmid_60;
137523	S.infantis	patient 187	31	Late	2; 0; 0; 1; 1; 0	Yes	NC_016810.1_001417;NC_016810.1_001736;	rsxC; prfA	electron transport complex subunit RsxC;peptide chain release factor 1;	1488798;1830317;	Val-611-Ala;Val-317-Ala;	(NSY);(NSY);					plasmid_472;	plasmid_60
137801	S.infantis	patient 187	44	Late	2; 0; 0; 1; 1; 0	Yes											plasmid_472;	plasmid_60
138280	S.infantis	patient 187	77	Late	2; 0; 0; 1; 1; 0	Yes											plasmid_472;plasmid_680;	plasmid_60	plasmid_680
102216	S.virchow	patient 188	0	Early	3	Yes	NC_016810.1_002714;	recN	DNA repair protein RecN;	2834965;	Asp-172-Tyr;	(NSY);					plasmid_356;plasmid_6;
103906	S.virchow	patient 188	78	Late	3	Yes	NC_016810.1_004546;NC_016810.1_003621;	hypT; SL1344_RS18435	HTH-type transcriptional regulator YjiE;methyl-accepting chemotaxis citrate transducer;	4786145;3766807;	Gln-138-Pro;Arg-215-His;	(NSY);(NSY);					plasmid_471;plasmid_6;plasmid_novel_0;	plasmid_356	plasmid_471;plasmid_novel_0	TEM-87;SAT-2;
119932	S.enteritidis	patient 189	0	Early	1	Yes											plasmid_13;plasmid_368;
122178	S.enteritidis	patient 189	79	Late	1	Yes	NC_016810.1_004334;	SL1344_RS22050	hypothetical protein;	4559177;	Leu-172-Gln;	(NSY);					plasmid_13;plasmid_368;plasmid_60;		plasmid_60		ErmX;
112650	S.bredeney	patient 19	0	Early	53653	No											plasmid_469;plasmid_60;
113272	S.bredeney	patient 19	32	Late	53653	No											plasmid_261;plasmid_46;			OKP-B-10;Erm(38);ErmX;Escherichia coli gyrA with mutation conferring resistance to triclosan;	OKP-B-20;TEM-60;tet(C);TEM-1;Escherichia coli gyrA conferring resistance to fluoroquinolones;
109382	S.braenderup	patient 190	0	Early	0; 62995; 0; 62956; 0; 62963	No											plasmid_226;
109676	S.braenderup	patient 190	21	Late	0; 62995; 0; 62956; 0; 62963	No
110251	S.braenderup	patient 190	50	Late	0; 62995; 0; 62956; 0; 62963	No											plasmid_111;plasmid_novel_0;plasmid_novel_1;			AAC(6')-Iaa;sdiA;MdtK;ugd;emrA;mdsA;golS;acrB;Escherichia coli acrA;acrD;PmrF;mdtM;TEM-60;kdpE;cpxA;TEM-117;Escherichia coli nfsA mutations conferring resistance to nitrofurantoin;Escherichia coli GlpT with mutation conferring resistance to fosfomycin;Escherichia coli acrR with mutation conferring multidrug antibiotic resistance;Escherichia coli soxR with mutation conferring antibiotic resistance;	ramA;FosA3;BUT-1;mdsB;
110884	S.braenderup	patient 190	80	Late	0; 62995; 0; 62956; 0; 62963	No															sul1;
108402	S.typhimurium	patient 191	0	Early	3; 3; 3; 0; 0; 0	Yes	NC_016810.1_002524;NC_016810.1_002524;NC_016810.1_002524;	shdA; shdA; shdA	hypothetical protein 5primepartial;hypothetical protein 5primepartial;hypothetical protein 5primepartial;	2629289;2629293;2629233;	Ser-724-Thr;Thr-722-Thr;Asp-742-Asp;	(NSY);(SYN);(SYN);					plasmid_226;plasmid_369;plasmid_novel_0;
108411	S.typhimurium	patient 191	15	Late	3; 3; 3; 0; 0; 0	Yes											plasmid_226;plasmid_369;plasmid_novel_0;
108756	S.typhimurium	patient 191	36	Late	3; 3; 3; 0; 0; 0	Yes											plasmid_226;plasmid_369;	plasmid_novel_0			emrR;emrA;emrB;bacA;OKP-B-10;marA;AAC(6')-Iaa;acrB;Escherichia coli acrA;TEM-60;kdpE;mdtM;mdtB;mdtC;baeR;PmrF;Escherichia coli mdfA;sdiA;cpxA;MdtK;basS;ugd;golS;mdsA;mdsB;mdsC;msbA;aadA;sul1;CRP;acrD;CARB-7;floR;sul1;sul1;Haemophilus influenzae PBP3 conferring resistance to beta-lactam antibiotics;Escherichia coli UhpT with mutation conferring resistance to fosfomycin;Escherichia coli GlpT with mutation conferring resistance to fosfomycin;Escherichia coli gyrA conferring resistance to fluoroquinolones;Escherichia coli EF-Tu mutants conferring resistance to Pulvomycin;Escherichia coli marR mutant conferring antibiotic resistance;Escherichia coli acrR with mutation conferring multidrug antibiotic resistance;Escherichia coli soxS with mutation conferring antibiotic resistance;Escherichia coli soxR with mutation conferring antibiotic resistance;
109456	S.typhimurium	patient 191	81	Late	3; 3; 3; 0; 0; 0	Yes											plasmid_226;plasmid_369;	plasmid_novel_0
146105	S.braenderup	patient 192	0	Early	1; 8; 12	Yes	NC_016810.1_000053;NC_016810.1_000053;NC_016810.1_000053;NC_016810.1_000053;NC_016810.1_000053;	SL1344_RS00275; SL1344_RS00275; SL1344_RS00275; SL1344_RS00275	oxaloacetate decarboxylase beta chain 1;oxaloacetate decarboxylase beta chain 1;oxaloacetate decarboxylase beta chain 1;oxaloacetate decarboxylase beta chain 1;oxaloacetate decarboxylase beta chain 1;	64073;64163;64067;64070;64124;	Thr-259-Thr;Tyr-229-Tyr;Ser-261-Ser;Val-260-Val;Lys-242-Lys;	(SYN);(SYN);(SYN);(SYN);(SYN);					plasmid_60;
146518	S.braenderup	patient 192	23	Late	1; 8; 12	Yes	NC_016810.1_004453;	iolR	hypothetical protein;	4679351;	Val-77-Gly;	(NSY);					plasmid_60;
147589	S.braenderup	patient 192	82	Late	1; 8; 12	Yes	NC_016810.1_004268;NC_016810.1_000053;NC_016810.1_002116;	malE; SL1344_RS00275; cpsG	maltose-binding periplasmic protein;oxaloacetate decarboxylase beta chain 1;phosphomannomutase;	4471260;64107;2184786;	Trp-184-STP;Thr-248-Lys;Ile-440-Ile;	(NON);(NSY);(SYN);					plasmid_60;
95151	S.bredeney	patient 193	0	Early	1	Yes											plasmid_261;plasmid_46;
95153	S.bredeney	patient 193	5	Late	1	Yes	NC_016810.1_002486;	maeB	NADP-dependent malic enzyme;	2578590;	Leu-462-STP;	(NON);					plasmid_261;plasmid_46;
122309	S.infantis	patient 194	16	Late	2; 2; 1	Yes							NC_016810.1_004032 protoporphyrinogen IX dehydrogenase [menaquinone] 5primepartial (+);	4216681-4217226<-124;	NC_016810.1_004038 molybdopterin-guanine dinucleotide biosynthesis adapter protein ;	4223122-4223652<-5772;	plasmid_472;
122085	S.infantis	patient 194	0	Early	2; 2; 1	Yes	NC_016810.1_001348;NC_016810.1_002524;	SL1344_RS06900; shdA	hypothetical protein;hypothetical protein 5primepartial;	1431484;2628489;	Leu-152-Leu;Thr-990-Thr;	(SYN);(SYN);					plasmid_472;
123241	S.infantis	patient 194	83	Late	2; 2; 1	Yes											plasmid_141;plasmid_472;plasmid_60;		plasmid_141;plasmid_60
114397	S.senftenberg	patient 195	0	Early	1; 3; 1	Yes											plasmid_213;plasmid_novel_0;
115484	S.senftenberg	patient 195	77	Late	1; 3; 1	Yes	NC_016810.1_000153;	SL1344_RS00790	hypothetical protein;	182729;	Lys-2-Asn;	(NSY);					plasmid_novel_0;	plasmid_213
115622	S.senftenberg	patient 195	83	Late	1; 3; 1	Yes	NC_016810.1_000053;NC_016810.1_000053;	SL1344_RS00275; SL1344_RS00275	oxaloacetate decarboxylase beta chain 1;oxaloacetate decarboxylase beta chain 1;	63905;63908;	Asn-315-Asn;Ile-314-Ile;	(SYN);(SYN);	NC_016810.1_003939 hypothetical protein (-);	4120254-4120958<-4358;	NC_016810.1_003946 HTH-type transcriptional regulator HdfR 5primepartial ;	4127090-4127926<-871;	plasmid_novel_0;	plasmid_213			AAC(6')-Ib-Hangzhou;
146359	S.afula	patient 196	0	Early	0	Yes
148009	S.afula	patient 196	85	Late	0	Yes											plasmid_60;		plasmid_60
144375	S.virchow	patient 197	0	Early	1	Yes							NC_016810.1_003061 arabinose-proton symporter (-);	3197264-3198682<-205;	NC_016810.1_003062 2-dehydro-3-deoxy-D-gluconate 5-dehydrogenase ;	3199036-3199797<-149;	plasmid_226;
144705	S.virchow	patient 197	33	Late	1	Yes											plasmid_226;				ErmX;
114647	S.enteritidis	patient 198	0	Early	3; 1; 4	Yes											plasmid_13;plasmid_368;
114727	S.enteritidis	patient 198	6	Late	3; 1; 4	Yes	NC_016810.1_003460;NC_016810.1_001549;	rpoA; SL1344_RS07910	DNA-directed RNA polymerase subunit alpha;hypothetical protein;	3604893;1631958;	Asn-294-His;Leu-414-Gln;	(NSY);(NSY);	NC_016810.1_001887 flagellar transcriptional regulator FlhD (-);	1979284-1979625<-377;	NC_016810.1_001888 universal stress protein C (+) ;	1980421-1980849<-419;	plasmid_13;plasmid_368;
116035	S.enteritidis	patient 198	86	Late	3; 1; 4	Yes							NC_016810.1_000446 trigger factor (+);	501151-502449<-36;	NC_016810.1_000447 ATP-dependent Clp protease proteolytic subunit ;	502696-503319<-211;	plasmid_13;plasmid_368;plasmid_60;		plasmid_60
86836	S.typhimurium	patient 199	0	Early	0; 2; 2	Yes											plasmid_226;plasmid_369;
87177	S.typhimurium	patient 199	16	Late	0; 2; 2	Yes											plasmid_13;plasmid_226;plasmid_369;plasmid_469;		plasmid_469;plasmid_13		APH(3'')-Ib;APH(4)-Ia;
87903	S.typhimurium	patient 199	42	Late	0; 2; 2	Yes	NC_016810.1_003038;NC_016810.1_001564;	recD; sifB	RecBCD enzyme subunit RecD;secreted effector protein SifB;	3166476;1649440;	Gly-366-Gly;Leu-26-Pro;	(SYN);(NSY);					plasmid_226;plasmid_369;
129254	S.enteritidis	patient 2	0	Early	441	No											plasmid_13;plasmid_368;plasmid_60;
129769	S.enteritidis	patient 2	30	Late	441	No											plasmid_13;plasmid_368;	plasmid_60			Escherichia coli nfsA mutations conferring resistance to nitrofurantoin;
96106	S.hadar	patient 20	0	Early	39293	No											plasmid_213;plasmid_novel_0;
96619	S.hadar	patient 20	32	Late	39293	No											plasmid_60;plasmid_695;			TEM-60;ErmX;Escherichia coli gyrA conferring resistance to fluoroquinolones;	Erm(38);tet(C);APH(6)-Id;APH(3'')-Ib;YojI;Escherichia coli gyrA with mutation conferring resistance to triclosan;
136729	S.13,23:i:-	patient 200	0	Early	0; 0; 0	Yes											plasmid_366;plasmid_60;
137371	S.13,23:i:-	patient 200	34	Late	0; 0; 0	Yes											plasmid_366;	plasmid_60
138183	S.13,23:i:-	patient 200	87	Late	0; 0; 0	Yes											plasmid_366;	plasmid_60
109075	S.enteritidis	patient 201	0	Early	1	Yes							NC_016810.1_000837 hypothetical protein (-);	908194-909459<-40;	NC_016810.1_000838 sugar phosphatase YbiV ;	909721-910530<-222;	plasmid_368;
109394	S.enteritidis	patient 201	88	Late	1	Yes											plasmid_368;
100507	S.virchow	patient 202	0	Early	0; 1; 1	Yes											plasmid_463;plasmid_6;
101134	S.virchow	patient 202	41	Late	0; 1; 1	Yes											plasmid_6;	plasmid_463
101728	S.virchow	patient 202	73	Late	0; 1; 1	Yes							NC_016810.1_001480 UPF0056 inner membrane protein MarC (+) ;	1555043-1555708<-31;	NC_016810.1_001481 hypothetical protein (-);	1555755-1556945<-16;	plasmid_6;	plasmid_463
144321	S.oranienburg	patient 203	0	Early	0	Yes											plasmid_370;
144558	S.oranienburg	patient 203	21	Late	0	Yes											plasmid_370;			sul2;APH(3'')-Ib;
101691	S.java	patient 204	0	Early	3; 3; 2	Yes	NC_016810.1_001712;NC_016810.1_001908;	hns; uvrY	DNA-binding protein H-NS;response regulator UvrY 5primepartial;	1804218;1996445;	Glu-28-Gly;Asp-9-Glu;	(NSY);(NSY);					plasmid_356;
102681	S.java	patient 204	55	Late	3; 3; 2	Yes	NC_016810.1_000687;	tcuR	hypothetical protein;	755663;	Val-10-Met;	(NSY);					plasmid_259;plasmid_356;plasmid_novel_0;		plasmid_259;plasmid_novel_0
103368	S.java	patient 204	90	Late	3; 3; 2	Yes	NC_016810.1_004362;NC_016810.1_000687;	SL1344_RS22206; tcuR	anaerobic C4-dicarboxylate transporter DcuA;hypothetical protein;	4590433;755663;	Gln-327-STP;Val-10-Met;	(NON);(NSY);					plasmid_356;
120542	S.orion	patient 205	0	Early	0	Yes											plasmid_60;plasmid_637;plasmid_novel_0;plasmid_novel_1;
122100	S.amager	patient 205	63	Late	0	Yes											plasmid_novel_0;plasmid_novel_1;	plasmid_637;plasmid_60
122683	S.hvittingfoss	patient 206	0	Early	41023; 41114; 0	No											plasmid_472;
122785	S.hvittingfoss	patient 206	15	Late	41023; 41114; 0	No														aadA13;sul1;tet(C);dfrA14;Escherichia coli gyrA conferring resistance to fluoroquinolones;	Escherichia coli nfsA mutations conferring resistance to nitrofurantoin;
123835	S.hvittingfoss	patient 206	78	Late	41023; 41114; 0	No											plasmid_13;			aadA13;sul1;tet(C);dfrA14;Escherichia coli gyrA conferring resistance to fluoroquinolones;	Escherichia coli nfsA mutations conferring resistance to nitrofurantoin;
98634	S.9,12:l,v:-	patient 207	0	Early	51787	No											plasmid_13;
98916	S.9,12:l,v:-	patient 207	12	Late	51787	No														ErmX;Escherichia coli gyrA conferring resistance to fluoroquinolones;
114973	S.infantis	patient 208	0	Early	1; 1; 0; 2; 1; 1	Yes											plasmid_472;plasmid_novel_0;
114991	S.infantis	patient 208	8	Late	1; 1; 0; 2; 1; 1	Yes	NC_016810.1_001096;	ghrA	glyoxylate/hydroxypyruvate reductase A;	1181912;	Leu-236-Leu;	(SYN);					plasmid_472;	plasmid_novel_0
115419	S.infantis	patient 208	28	Late	1; 1; 0; 2; 1; 1	Yes	NC_016810.1_003404;	SL1344_RS17345	hypothetical protein 5primepartial;	3547451;	Gln-176-STP;	(NON);					plasmid_472;	plasmid_novel_0
116538	S.infantis	patient 208	93	Late	1; 1; 0; 2; 1; 1	Yes											plasmid_259;plasmid_472;	plasmid_novel_0	plasmid_259
120701	S.matopenni	patient 209	0	Early	1	Yes	NC_016810.1_001704;	oppF	oligopeptide transport ATP-binding protein OppF;	1793398;	Gln-28-Arg;	(NSY);					plasmid_637;plasmid_novel_0;
122379	S.matopenni	patient 209	94	Late	1	Yes											plasmid_637;plasmid_novel_0;
108418	S.hadar	patient 21	0	Early	36	Yes	NC_016810.1_002535;NC_016810.1_003485;NC_016810.1_002284;NC_016810.1_000581;NC_016810.1_002908;NC_016810.1_000894;NC_016810.1_004491;NC_016810.1_004167;NC_016810.1_001437;NC_016810.1_004503;NC_016810.1_001380;	ispG; rplC; gyrA; SL1344_RS02955; sitC; itaE; mgtA; argC; pntB; argF; ssaT	4-hydroxy-3-methylbut-2-en-1-yl diphosphate synthase;50S ribosomal protein L3;DNA gyrase subunit A;ferrienterobactin receptor;hypothetical protein;low specificity L-threonine aldolase;magnesium-transporting ATPase- P-type 1;N-acetyl-gamma-glutamyl-phosphate reductase;NAD(P) transhydrogenase subunit beta;ornithine carbamoyltransferase;secretion system apparatus protein SsaT;	2654884;3617547;2373816;641658;3030873;965862;4722111;4361217;1514165;4733205;1456827;	Ala-69-Ala;Ala-41-Val;Ser-83-Phe;Leu-548-Leu;Ser-65-Ser;Arg-248-Arg;Arg-614-His;Ala-89-Ala;Lys-26-Met;Val-44-Met;Gly-107-Gly;	(SYN);(NSY);(NSY);(SYN);(SYN);(SYN);(NON);(SYN);(NSY);(NSY);(SYN);	NC_016810.1_003646 hypothetical protein (-);	3795854-3796573<-183;	NC_016810.1_003647 cytoplasmic trehalase ;	3796899-3798548<-143;	plasmid_60;plasmid_695;
109051	S.hadar	patient 21	32	Late	36	Yes	NC_016810.1_000646;NC_016810.1_003710;NC_016810.1_000188;NC_016810.1_000214;NC_016810.1_001752;NC_016810.1_003860;NC_016810.1_001138;NC_016810.1_001143;NC_016810.1_003946;NC_016810.1_002417;NC_016810.1_001014;NC_016810.1_001014;NC_016810.1_003358;NC_016810.1_001646;NC_016810.1_004065;NC_016810.1_000141;NC_016810.1_000266;NC_016810.1_002832;NC_016810.1_002681;NC_016810.1_000814;	SL1344_RS03290; SL1344_RS18885; hrpB; glnD; appC; SL1344_RS19625; SL1344_RS05805; hdfR; SL1344_RS12340; SL1344_RS05145; SL1344_RS05145; mlaE; SL1344_RS08410; yihF; gspE; SL1344_RS01345; csiD; rluD; hlyD	2-keto-3-deoxygluconate permease 2;alpha-amylase;ATP-dependent RNA helicase HrpB;bifunctional uridylyltransferase/uridylyl-removing enzyme;cytochrome bd-II ubiquinol oxidase subunit 1;cytochrome c-type biogenesis protein CcmH;flagellar basal-body rod protein FlgF;flagellar hook-associated protein 1;HTH-type transcriptional regulator HdfR 5primepartial;hypothetical protein;hypothetical protein;hypothetical protein;hypothetical protein;hypothetical protein;hypothetical protein;hypothetical protein;ImpA family type VI secretion-associated protein;protein CsiD;ribosomal large subunit pseudouridine synthase D;UPF0194 membrane protein YbhG;	713299;3873198;220076;252740;1847283;4034420;1217274;1222170;4127298;2518076;1095071;1095098;3499933;1736665;4253987;166828;305682;2960789;2806229;883272;	Ala-122-Ala;Tyr-451-Tyr;Asp-591-Val;Gly-24-Gly;Ala-13-Glu;Tyr-86-Tyr;Thr-31-Thr;Thr-187-Thr;Ser-210-Asn;Glu-410-Lys;Ala-681-Ala;Ala-690-Ala;Arg-141-Arg;Arg-172-Trp;Asp-100-Ala;Arg-294-Leu;Ser-10-Arg;Ser-125-Thr;Val-238-Leu;Gly-222-Gly;	(SYN);(SYN);(NSY);(SYN);(NSY);(SYN);(SYN);(SYN);(NSY);(NSY);(SYN);(SYN);(SYN);(NSY);(NSY);(NSY);(NSY);(NSY);(NSY);(SYN);	NC_016810.1_003289 HTH-type transcriptional regulator TdcA (-);NC_016810.1_003439 hypothetical protein (+);NC_016810.1_000925 anaerobic dimethyl sulfoxide reductase chain C (+) ;NC_016810.1_002295 glycerol-3-phosphate transporter (-);	3433178-3434116<-68;3587042-3587263<-1328; 1004962-1005825<-186; 2386321-2387679<-145;	NC_016810.1_003290 hypothetical protein 5primepartial ; NC_016810.1_003445 protein YrdA ;NC_016810.1_000926 hypothetical protein (+) ;NC_016810.1_002296 anaerobic glycerol-3-phosphate dehydrogenase subunit A (+) ;	3435336-3435896<-1152;3593964-3594518<-5373;1006175-1007323<-164;2387952-2389580<-128;	plasmid_34;plasmid_357;plasmid_60;plasmid_695;		plasmid_357;plasmid_34	Escherichia coli gyrA with mutation conferring resistance to triclosan;	dfrA14;
128781	S.typhimurium	patient 210	0	Early	3; 7; 10	Yes	NC_016810.1_002601;	SL1344_RS13265	hypothetical protein;	2733854;	Thr-311-Asn;	(NSY);					plasmid_226;plasmid_369;plasmid_644;plasmid_novel_0;
129377	S.typhimurium	patient 210	39	Late	3; 7; 10	Yes	NC_016810.1_003560;NC_016810.1_002721;NC_016810.1_001804;	malT; SL1344_RS13870, prc	HTH-type transcriptional regulator MalT;hypothetical protein;tail-specific protease;	3699094;2853161;1900702;	Ile-225-Leu;Tyr-483-Tyr;Ala-17-Thr;	(NSY);(SYN);(NSY);					plasmid_369;plasmid_644;	plasmid_226;plasmid_novel_0
130302	S.typhimurium	patient 210	95	Late	3; 7; 10	Yes	NC_016810.1_002601;NC_016810.1_002601;NC_016810.1_002601;NC_016810.1_002601;NC_016810.1_002601;NC_016810.1_002601;	SL1344_RS13266; SL1344_RS13266; SL1344_RS13266; SL1344_RS13266; SL1344_RS13266; SL1344_RS13266	hypothetical protein;hypothetical protein;hypothetical protein;hypothetical protein;hypothetical protein;hypothetical protein;	2732551;2733244;2734362;2732527;2733256;2733241;	Ala-745-Ala;Arg-514-Arg;Ala-142-Ser;His-753-His;Val-510-Val;Leu-515-Leu;	(SYN);(SYN);(NSY);(SYN);(SYN);(SYN);					plasmid_369;plasmid_644;	plasmid_226;plasmid_novel_0
112124	S.emek	patient 211	0	Early	0; 0; 0	Yes											plasmid_141;plasmid_444;
112658	S.emek	patient 211	28	Late	0; 0; 0	Yes											plasmid_141;plasmid_546;	plasmid_444	plasmid_546
114130	S.emek	patient 211	98	Late	0; 0; 0	Yes											plasmid_546;	plasmid_444;plasmid_141	plasmid_546
102675	S.blockley	patient 212	0	Early	1	Yes											plasmid_259;plasmid_44;plasmid_695;plasmid_novel_0;
105053	S.blockley	patient 212	99	Late	1	Yes	NC_016810.1_000613;	rna	ribonuclease I;	679870;	Val-138-Val;	(SYN);					plasmid_226;plasmid_259;plasmid_44;plasmid_471;plasmid_60;plasmid_695;plasmid_novel_0;		plasmid_226;plasmid_471;plasmid_60
136184	S.9,12:l,v:-	patient 213	0	Early	1	Yes							NC_016810.1_000710 hypothetical protein 5primepartial (+);	781039-781605<-251;	NC_016810.1_000711 hypothetical protein ;	782179-782400<-323;	plasmid_novel_0;
137295	S.9,12:l,v:-	patient 213	72	Late	1	Yes											plasmid_novel_0;
119188	S.infantis	patient 214	0	Early	2	Yes	NC_016810.1_001075;	SL1344_RS05475	hypothetical protein;	1158005;	Phe-373-Phe;	(SYN);					plasmid_472;plasmid_60;plasmid_novel_0;
121983	S.infantis	patient 214	100	Late	2	Yes	NC_016810.1_004453;	iolR	hypothetical protein;	4679390;	Thr-90-Ile;	(NSY);					plasmid_472;plasmid_60;	plasmid_novel_0
98911	S.bredeney	patient 215	0	Early	1	Yes											plasmid_261;plasmid_46;
100553	S.bredeney	patient 215	102	Late	1	Yes	NC_016810.1_004338;	melB;	melibiose carrier protein;	4566388;	Leu-420-Leu;	(SYN);					plasmid_261;plasmid_46;				sul2;
118668	S.hadar	patient 216	0	Early	1	Yes											plasmid_60;plasmid_695;
119173	S.hadar	patient 216	19	Late	1	Yes	NC_016810.1_004397;	hfq	RNA-binding protein Hfq;	4625211;	Arg-19-Leu;	(NSY);					plasmid_34;plasmid_60;plasmid_695;		plasmid_34
125643	S.infantis	patient 217	0	Early	1	Yes											plasmid_226;plasmid_472;
127874	S.infantis	patient 217	82	Late	1	Yes	NC_016810.1_004195;	rpoB	DNA-directed RNA polymerase subunit beta;	4388784;	Asp-516-Asn;	(NSY);					plasmid_226;plasmid_472;
104831	S.virchow	patient 218	0	Early	3; 1; 2; 2; 1; 1	Yes	NC_016810.1_001316;	SL1344_RS06745	acetate CoA-transferase YdiF;	1395310;	Pro-336-Leu;	(NSY);					plasmid_226;
106379	S.virchow	patient 218	50	Late	3; 1; 2; 2; 1; 1	Yes	NC_016810.1_004453;NC_016810.1_003638;	iolR; prlC	hypothetical protein;oligopeptidase A;	4679315;3786808;	Ala-65-Val;Ser-167-Ile;	(NSY);(NSY);					plasmid_226;
107006	S.virchow	patient 218	78	Late	3; 1; 2; 2; 1; 1	Yes											plasmid_226;
107613	S.virchow	patient 218	108	Late	3; 1; 2; 2; 1; 1	Yes	NC_016810.1_004453;	iolR	hypothetical protein;	4679315;	Ala-65-Val;	(NSY);					plasmid_226;				APH(3'')-Ib;
103363	S.virchow	patient 219	0	Early	0; 2; 2	Yes											plasmid_444;
103473	S.virchow	patient 219	6	Late	0; 2; 2	Yes											plasmid_444;
106380	S.virchow	patient 219	109	Late	0; 2; 2	Yes							NC_016810.1_003415 hypothetical protein 5primepartial (-);NC_016810.1_004452 hypothetical protein (-);	3557360-3561160<-57;4678628-4678942<-135;	NC_016810.1_003416 ribonuclease G (-);NC_016810.1_004453 hypothetical protein (+);	3561267-3562736<-50;4679122-4679955<-45;	plasmid_226;plasmid_444;		plasmid_226
89844	S.enteritidis	patient 22	0	Early	0	Yes											plasmid_13;plasmid_226;plasmid_368;
90209	S.enteritidis	patient 22	32	Late	0	Yes											plasmid_13;plasmid_226;plasmid_368;plasmid_469;		plasmid_469	APH(3'')-Ib;TEM-178;
130529	S.infantis	patient 220	0	Early	0	Yes											plasmid_472;
131000	S.infantis	patient 220	30	Late	0	Yes											plasmid_472;plasmid_60;		plasmid_60
136285	S.infantis	patient 221	0	Early	1	Yes											plasmid_141;plasmid_472;plasmid_60;
137299	S.infantis	patient 221	60	Late	1	Yes	NC_016810.1_003793;	xanP	xanthine permease XanP;	3963507;	Leu-314-Leu;	(SYN);					plasmid_472;	plasmid_141;plasmid_60
90327	S.tennessee	patient 222	0	Early	3	Yes	NC_016810.1_001339;	SL1344_RS06855	hypothetical protein;	1420736;	Pro-39-Ala;	(NSY);
90336	S.tennessee	patient 222	114	Late	3	Yes	NC_016810.1_002396;NC_016810.1_001328;	prmB; sufA	50S ribosomal protein L3 glutamine methyltransferase 5primepartial;protein SufA;	2493880;1409371;	Gly-144-Asp;Val-69-Phe;	(NSY);(NSY);
111611	S.emek	patient 223	0	Early	1	Yes											plasmid_444;
114129	S.emek	patient 223	117	Late	1	Yes	NC_016810.1_002834;	gabD	succinate-semialdehyde dehydrogenase [NADP(+)] GabD;	2963164;	Ala-152-Val;	(NSY);					plasmid_141;	plasmid_444	plasmid_141	arr-3;sul1;aadA16;
116045	S.typhimurium	patient 224	0	Early	1; 1; 2	Yes											plasmid_369;
116279	S.typhimurium	patient 224	14	Late	1; 1; 2	Yes	NC_016810.1_002719;	bapA	hypothetical protein;	2845045;	Leu-2093-Pro;	(NSY);					plasmid_226;plasmid_369;plasmid_60;		plasmid_226;plasmid_60	TEM-194;	TEM-124;
119016	S.typhimurium	patient 224	117	Late	1; 1; 2	Yes	NC_016810.1_002968;	rpoS	RNA polymerase sigma factor RpoS;	3088312;	Pro-246-Ser;	(NSY);					plasmid_369;			TEM-194;
145408	S.infantis	patient 225	0	Early	5	Yes	NC_016810.1_001100;NC_016810.1_000489;	csgG; SL1344_RS02505	curli production assembly/transport component CsgG;inner membrane protein YbaL;	1184515;550220;	Gly-162-Ser;Leu-432-Gln;	(NSY);(NSY);					plasmid_472;
146949	S.infantis	patient 225	102	Late	5	Yes	NC_016810.1_001537;NC_016810.1_000185;	SL1344_RS07850; dksA	hypothetical protein;RNA polymerase-binding transcription factor DksA;	1615725;216638;	Trp-157-STP;Asp-71-Ala;	(NON);(NSY);	NC_016810.1_004067 hypothetical protein (-);	4255202-4256098<-68;	NC_016810.1_004068 hypothetical protein ;	4256263-4257159<-97;	plasmid_472;plasmid_60;		plasmid_60		TEM-191;
143517	S.senftenberg	patient 226	0	Early	1	Yes	NC_016810.1_002025;	SL1344_RS10360	hypothetical protein 5primepartial;	2092528;	Gln-330-Arg;	(NSY);					plasmid_182;plasmid_213;plasmid_469;plasmid_475;plasmid_713;plasmid_735;plasmid_novel_0;
145239	S.senftenberg	patient 226	119	Late	1	Yes											plasmid_182;plasmid_213;plasmid_469;plasmid_475;plasmid_713;plasmid_novel_0;	plasmid_735		otr(A);
117448	S.virchow	patient 227	0	Early	0; 1; 1	Yes											plasmid_226;plasmid_259;
118456	S.virchow	patient 227	34	Late	0; 1; 1	Yes											plasmid_226;plasmid_60;	plasmid_259	plasmid_60
120544	S.virchow	patient 227	119	Late	0; 1; 1	Yes	NC_016810.1_003157;	SL1344_RS16105	ornithine decarboxylase- constitutive;	3294510;	Gln-368-STP;	(NON);					plasmid_226;plasmid_60;	plasmid_259	plasmid_60
115870	S.infantis	patient 228	0	Early	2; 1; 2; 2; 1; 2; 2; 1; 1; 2	Yes	NC_016810.1_000868;	SL1344_RS04405	hypothetical protein 5primepartial;	942072;	Ser-528-Ser;	(SYN);					plasmid_472;
116517	S.infantis	patient 228	42	Late	2; 1; 2; 2; 1; 2; 2; 1; 1; 2	Yes	NC_016810.1_003916;NC_016810.1_000868;	atpA; SL1344_RS04405	ATP synthase subunit alpha;hypothetical protein 5primepartial;	4098840;942072;	Gly-149-Gly;Ser-528-Arg;	(SYN);(NSY);					plasmid_472;
116878	S.infantis	patient 228	56	Late	2; 1; 2; 2; 1; 2; 2; 1; 1; 2	Yes	NC_016810.1_000868;	SL1344_RS04406	hypothetical protein 5primepartial;	942072;	Ser-528-Arg;	(NSY);					plasmid_13;plasmid_472;plasmid_60;		plasmid_13;plasmid_60		lnuA;
117434	S.infantis	patient 228	71	Late	2; 1; 2; 2; 1; 2; 2; 1; 1; 2	Yes	NC_016810.1_000868;NC_016810.1_003003;	SL1344_RS04407; barA	hypothetical protein 5primepartial;signal transduction histidine-protein kinase BarA;	942072;3128882;	Ser-528-Arg;Ser-301-Pro;	(NSY);(NSY);					plasmid_13;plasmid_472;plasmid_60;		plasmid_13;plasmid_60
119018	S.infantis	patient 228	119	Late	2; 1; 2; 2; 1; 2; 2; 1; 1; 2	Yes	NC_016810.1_001848;NC_016810.1_000868;	SL1344_RS09440; SL1344_RS04405	HTH-type transcriptional regulator HexR;hypothetical protein 5primepartial;	1939443;942072;	Ile-131-Asn;Ser-528-Arg;	(NSY);(NSY);					plasmid_472;plasmid_novel_0;		plasmid_novel_0
95342	S.virchow	patient 229	0	Early	3; 5; 4	Yes
95636	S.virchow	patient 229	32	Late	3; 5; 4	Yes	NC_016810.1_004612;NC_016810.1_000022;NC_016810.1_003629;	radA; bcfC; SL1344_RS18475	DNA repair protein RadA 5primepartial;hypothetical protein;inner membrane transport permease YhhJ;	4856107;26528;3773529;	Glu-418-Lys;His-242-His;Pro-251-Gln;	(NSY);(SYN);(NSY);
96609	S.virchow	patient 229	120	Late	3; 5; 4	Yes	NC_016810.1_004612;NC_016810.1_000022;NC_016810.1_000721;NC_016810.1_002880;	radA	DNA repair protein RadA 5primepartial;hypothetical protein;hypothetical protein;sorbitol-6-phosphate 2-dehydrogenase;	4856107;26528;792623;3003191;	Glu-418-Lys;His-242-His;Val-497-Val;Gly-131-Cys;	(NSY);(SYN);(SYN);(NSY);	NC_016810.1_003351 octaprenyl-diphosphate synthase (+);	3494623-3495735<-104;	NC_016810.1_003352 sugar fermentation stimulation protein B ;	3495967-3496254<-128;
85956	S.virchow	patient 23	0	Early	39075; 39147; 39033; 0; 0; 0	No											plasmid_34;plasmid_357;plasmid_60;plasmid_695;
85965	S.virchow	patient 23	7	Late	39075; 39147; 39033; 0; 0; 0	No											plasmid_226;plasmid_34;plasmid_60;plasmid_934;				TEM-60;TEM-1;ErmX;Escherichia coli gyrA conferring resistance to fluoroquinolones;
85966	S.virchow	patient 23	10	Late	39075; 39147; 39033; 0; 0; 0	No											plasmid_226;plasmid_34;plasmid_357;plasmid_60;plasmid_934;				TEM-60;TEM-1;ErmX;Escherichia coli gyrA conferring resistance to fluoroquinolones;
85967	S.virchow	patient 23	14	Late	39075; 39147; 39033; 0; 0; 0	No											plasmid_226;plasmid_60;plasmid_934;				TEM-60;TEM-1;smeE;ErmX;Escherichia coli gyrA conferring resistance to fluoroquinolones;
88980	S.virchow	patient 230	0	Early	0; 0; 4; 0; 4; 4	Yes	NC_016810.1_000081;	SL1344_RS00415	hypothetical protein;	94484;	Lys-117-Lys;	(SYN);					plasmid_60;
88983	S.virchow	patient 230	6	Late	0; 0; 4; 0; 4; 4	Yes											plasmid_60;				msbA;OKP-B-10;marA;AAC(6')-Iaa;sdiA;MdtK;basS;ugd;mdtB;mdtC;baeR;emrR;emrA;emrB;bacA;CRP;mdsC;adeF;mdsA;golS;acrB;Escherichia coli acrA;acrD;mdtM;kdpE;TEM-60;PmrF;Escherichia coli mdfA;cpxA;ErmX;Escherichia coli UhpT with mutation conferring resistance to fosfomycin;Haemophilus influenzae PBP3 conferring resistance to beta-lactam antibiotics;Escherichia coli gyrA conferring resistance to fluoroquinolones;Escherichia coli GlpT with mutation conferring resistance to fosfomycin;Escherichia coli nfsA mutations conferring resistance to nitrofurantoin;Escherichia coli EF-Tu mutants conferring resistance to Pulvomycin;Escherichia coli marR mutant conferring antibiotic resistance;Escherichia coli acrR with mutation conferring multidrug antibiotic resistance;Escherichia coli soxS with mutation conferring antibiotic resistance;Escherichia coli soxR with mutation conferring antibiotic resistance;
88989	S.virchow	patient 230	19	Late	0; 0; 4; 0; 4; 4	Yes											plasmid_60;
90238	S.virchow	patient 230	120	Late	0; 0; 4; 0; 4; 4	Yes	NC_016810.1_003560;NC_016810.1_004381;	malT; yjeM	HTH-type transcriptional regulator MalT;inner membrane transporter YjeM;	3699626;4608577;	Trp-402-STP;Thr-233-Thr;	(NON);(SYN);	NC_016810.1_003055 bifunctional protein Aas (-);	3189334-3191493<-154;	NC_016810.1_003056 HTH-type transcriptional regulator galR ;	3192086-3193114<-439;	plasmid_34;plasmid_60;		plasmid_34
116259	S.kentucky	patient 231	0	Early	3; 0; 0; 1; 3; 3; 4; 0; 1; 1	Yes	NC_016810.1_004618;	gpmB	hypothetical protein;	4862818;	Asp-73-Tyr;	(NSY);	NC_016810.1_000547 fimbriae Z protein (-);	609744-610376<-601;	NC_016810.1_000548 hypothetical protein ;	610980-611702<-3;	plasmid_259;plasmid_novel_0;
116527	S.kentucky	patient 231	15	Late	3; 0; 0; 1; 3; 3; 4; 0; 1; 1	Yes							NC_016810.1_001337 pyruvate kinase I (-);	1416778-1418190<-147;	NC_016810.1_001338 hypothetical protein (-);	1418592-1419935<-255;	plasmid_259;	plasmid_novel_0
117437	S.kentucky	patient 231	43	Late	3; 0; 0; 1; 3; 3; 4; 0; 1; 1	Yes											plasmid_259;	plasmid_novel_0
118657	S.kentucky	patient 231	85	Late	3; 0; 0; 1; 3; 3; 4; 0; 1; 1	Yes											plasmid_259;	plasmid_novel_0
119282	S.kentucky	patient 231	123	Late	3; 0; 0; 1; 3; 3; 4; 0; 1; 1	Yes	NC_016810.1_001889;	otsA	alpha-alpha-trehalose-phosphate synthase [UDP-forming];	1981125;	Ala-388-Ala;	(SYN);					plasmid_259;plasmid_60;	plasmid_novel_0	plasmid_60		ErmX;
107538	S.bredeney	patient 232	0	Early	0	Yes
109101	S.bredeney	patient 232	124	Late	0	Yes											plasmid_226;plasmid_476;plasmid_novel_0;		plasmid_476;plasmid_226;plasmid_novel_0		APH(6)-Id;
129530	S.mbandaka	patient 233	0	Early	0	Yes
130023	S.mbandaka	patient 233	21	Late	0	Yes											plasmid_60;		plasmid_60
116072	S.infantis	patient 234	0	Early	0	Yes											plasmid_259;plasmid_472;
117811	S.infantis	patient 234	70	Late	0	Yes											plasmid_472;	plasmid_259
120535	S.hadar	patient 235	0	Early	0; 0; 0; 0; 0; 0; 0; 0; 0; 0	Yes											plasmid_60;plasmid_695;
121271	S.hadar	patient 235	11	Late	0; 0; 0; 0; 0; 0; 0; 0; 0; 0	Yes											plasmid_60;plasmid_695;
121981	S.hadar	patient 235	45	Late	0; 0; 0; 0; 0; 0; 0; 0; 0; 0	Yes											plasmid_60;plasmid_695;
122458	S.hadar	patient 235	79	Late	0; 0; 0; 0; 0; 0; 0; 0; 0; 0	Yes											plasmid_60;plasmid_695;
123242	S.hadar	patient 235	130	Late	0; 0; 0; 0; 0; 0; 0; 0; 0; 0	Yes											plasmid_60;plasmid_695;				aadA17;
89798	S.virchow	patient 236	0	Early	3	Yes	NC_016810.1_002394;	mepA	penicillin-insensitive murein endopeptidase;	2492088;	Asp-56-Asn;	(NSY);					plasmid_261;plasmid_novel_0;
90787	S.virchow	patient 236	120	Late	3	Yes	NC_016810.1_002968;	rpoS	RNA polymerase sigma factor RpoS;	3088340;	Asp-236-Asp;	(SYN);	NC_016810.1_003439 hypothetical protein (+);	3587042-3587263<-821;	NC_016810.1_003445 protein YrdA ;	3593964-3594518<-5880;	plasmid_261;plasmid_60;	plasmid_novel_0	plasmid_60
118083	S.hadar	patient 237	0	Early	1; 0; 1	Yes											plasmid_60;plasmid_695;
121584	S.hadar	patient 237	127	Late	1; 0; 1	Yes							NC_016810.1_004452 hypothetical protein (-);	4678628-4678942<-135;	NC_016810.1_004453 hypothetical protein ;	4679122-4679955<-45;	plasmid_695;	plasmid_60
121868	S.hadar	patient 237	142	Late	1; 0; 1	Yes											plasmid_471;plasmid_60;plasmid_695;		plasmid_471
87640	S.hadar	patient 238	0	Early	0; 0; 3; 0; 3; 3	Yes	NC_016810.1_001916;	fliA	RNA polymerase sigma factor FliA 5primepartial;	2002948;	Leu-29-Leu;	(SYN);					plasmid_261;plasmid_695;
87645	S.hadar	patient 238	4	Late	0; 0; 3; 0; 3; 3	Yes											plasmid_60;plasmid_695;	plasmid_261	plasmid_60
88912	S.hadar	patient 238	57	Late	0; 0; 3; 0; 3; 3	Yes											plasmid_261;plasmid_60;plasmid_695;		plasmid_60
89813	S.hadar	patient 238	143	Late	0; 0; 3; 0; 3; 3	Yes	NC_016810.1_002570;NC_016810.1_000223;	SL1344_RS13105; resP	hypothetical protein;RIP metalloprotease RseP;	2694534;262004;	Val-63-Met;Met-338-Ile;	(NSY);(NSY);					plasmid_261;plasmid_60;plasmid_695;		plasmid_60
104516	S.goeteborg	patient 239	0	Early	1; 0; 1; 1; 2; 1	Yes											plasmid_369;plasmid_novel_0;
106454	S.goeteborg	patient 239	67	Late	1; 0; 1; 1; 2; 1	Yes	NC_016810.1_001921;	fliS	flagellar protein FliS;	2008595;	Lys-70-Glu;	(NSY);					plasmid_226;plasmid_369;plasmid_novel_0;		plasmid_226
106908	S.goeteborg	patient 239	109	Late	1; 0; 1; 1; 2; 1	Yes											plasmid_226;plasmid_369;plasmid_novel_0;		plasmid_226		amrB;
107859	S.goeteborg	patient 239	145	Late	1; 0; 1; 1; 2; 1	Yes	NC_016810.1_003513;	SL1344_RS17900	acetylornithine/succinyldiaminopimelate aminotransferase;	3640342;	Ile-272-Lys;	(NSY);					plasmid_226;plasmid_369;plasmid_novel_0;		plasmid_226
144782	S.afula	patient 24	0	Early	60832	No											plasmid_226;plasmid_60;plasmid_934;
145038	S.afula	patient 24	21	Late	60832	No											plasmid_226;plasmid_60;			APH(3'')-Ib;dfrA14;APH(3'')-Ib;sul2;tet(C);TEM-1;OXA-97;ErmX;Escherichia coli gyrA conferring resistance to fluoroquinolones;Escherichia coli soxR with mutation conferring antibiotic resistance;	FOX-9;FOX-9;
96516	S.ii [nachshonim]	patient 240	0	Early	5	Yes											plasmid_473;plasmid_60;plasmid_novel_0;
99447	S.ii [nachshonim]	patient 240	160	Late	5	Yes	NC_016810.1_004299;NC_016810.1_004299;NC_016810.1_004299;NC_016810.1_004299;NC_016810.1_004307;	SL1344_RS21870; SL1344_RS21870; SL1344_RS21870; SL1344_RS21870; SL1344_RS21910	hypothetical protein;hypothetical protein;hypothetical protein;hypothetical protein;Na+/H+ antiporter;	4511019;4511016;4511022;4511020;4528992;	Thr-2418-Thr;Val-2417-Val;Val-2419-Val;Val-2419-Met;Val-33-Gly;	(SYN);(SYN);(SYN);(NSY);(NSY);					plasmid_novel_0;	plasmid_60;plasmid_473		qacH;aadA13;Salmonella enterica cmlA;aadA;AAC(6')-Ib7;tet(C);tet(Y);
137382	S.mbandaka	patient 241	0	Early	4	Yes											plasmid_60;
138509	S.mbandaka	patient 241	78	Late	4	Yes	NC_016810.1_002591;NC_016810.1_000807;NC_016810.1_000527;	recO; SL1344_RS04105; SL1344_RS02685	DNA repair protein RecO 5primepartial;inner membrane protein YbhN;protein FdrA;	2721235;875758;591439;	Arg-132-Arg;Phe-204-Leu;Val-198-Leu;	(SYN);(NSY);(NSY);	NC_016810.1_001692 hypothetical protein (+) ;	1783786-1784664<-41;	NC_016810.1_001693 outer membrane protein W (-);	1784746-1785384<-41;		plasmid_60		rosA;Shigella flexneri chloramphenicol acetyltransferase;
109109	S.idikan	patient 242	0	Early	2; 0; 3; 3; 2; 5; 5; 3; 3; 4	Yes											plasmid_190;
109392	S.idikan	patient 242	7	Late	2; 0; 3; 3; 2; 5; 5; 3; 3; 4	Yes							NC_016810.1_001724 respiratory nitrate reductase 1 alpha chain (-);NC_016810.1_002718 SsrA-binding protein (+) ;	1815266-1819009<-220; 2837627-2838154<411;	NC_016810.1_001725 nitrate/nitrite transporter NarK (-);NC_016810.1_002719 hypothetical protein (+) ;	1819397-1820794<-168;2838768-2850242<-203;	plasmid_190;
109697	S.idikan	patient 242	28	Late	2; 0; 3; 3; 2; 5; 5; 3; 3; 4	Yes											plasmid_190;plasmid_226;		plasmid_226
111024	S.idikan	patient 242	93	Late	2; 0; 3; 3; 2; 5; 5; 3; 3; 4	Yes	NC_016810.1_000210;NC_016810.1_002903;NC_016810.1_002570;	SL1344_RS01065; hypE; SL1344_RS13105	carbohydrate diacid regulator;hydrogenase isoenzymes formation protein HypE 5primepartial;hypothetical protein;	246651;3025082;2695113;	Pro-195-Leu;Gly-11-Ser;Gly-256-Ser;	(NSY);(NSY);(NSY);					plasmid_190;
112477	S.idikan	patient 242	171	Late	2; 0; 3; 3; 2; 5; 5; 3; 3; 4	Yes	NC_016810.1_000210;NC_016810.1_001595;	SL1344_RS01065; SL1344_RS08135	carbohydrate diacid regulator;hypothetical protein;	246651;1681366;	Pro-195-Leu;Ser-208-Asn;	(NSY);(NSY);	NC_016810.1_004549 hypothetical protein (-);	4788319-4788990<-70;	NC_016810.1_004550 hypothetical protein ;	4789863-4791047<-803;	plasmid_14;plasmid_190;plasmid_35;		plasmid_14;plasmid_35		tet(C);aadA16;aadA16;OprA;mexQ;aadA2;tet(C);QnrB42;PEDO-3;
99234	S.virchow	patient 243	0	Early	1	Yes							NC_016810.1_004249 hypothetical protein 5primepartial (-);	4451823-4454177<-177;	NC_016810.1_004250 hypothetical protein ;	4454362-4454679<-8;	plasmid_261;plasmid_60;
101685	S.virchow	patient 243	173	Late	1	Yes											plasmid_261;plasmid_356;	plasmid_60	plasmid_356		PEDO-3;
92762	S.muenchen	patient 244	0	Early	2	Yes											plasmid_473;plasmid_novel_0;
94884	S.muenchen	patient 244	187	Late	2	Yes	NC_016810.1_004196;	rpoC	DNA-directed RNA polymerase subunit beta' 5primepartial;	4392183;	Lys-280-Lys;	(SYN);	NC_016810.1_004549 hypothetical protein (-);	4788319-4788990<-71;	NC_016810.1_004550 hypothetical protein ;	4789863-4791047<-802;	plasmid_476;plasmid_60;	plasmid_473;plasmid_novel_0	plasmid_476;plasmid_60	sul2;APH(3'')-Ib;APH(6)-Id;TEM-1;PEDO-3;ErmX;
112492	S.virchow	patient 245	0	Early	0	Yes											plasmid_141;
115914	S.virchow	patient 245	190	Late	0	Yes											plasmid_141;plasmid_novel_0;		plasmid_novel_0
96854	S.virchow	patient 246	0	Early	1; 1; 0	Yes
97510	S.virchow	patient 246	30	Late	1; 1; 0	Yes	NC_016810.1_004149;	SL1344_RS21080	hypothetical protein;	4336370;	Ile-117-Ile;	(SYN);					plasmid_463;		plasmid_463
100242	S.virchow	patient 246	177	Late	1; 1; 0	Yes	NC_016810.1_004149;	SL1344_RS21080	hypothetical protein;	4336370;	Ile-117-Ile;	(SYN);					plasmid_463;		plasmid_463
147103	S.altona	patient 247	0	Early	1	Yes	NC_016810.1_003003;	barA	signal transduction histidine-protein kinase BarA;	3129048;	Ala-356-Gly;	(NSY);
148856	S.altona	patient 247	90	Late	1	Yes
137000	S.mbandaka	patient 248	0	Early	1	Yes
139013	S.mbandaka	patient 248	119	Late	1	Yes	NC_016810.1_004211;	hupA	DNA-binding protein HU-alpha;	4408110;	Ala-24-Asp;	(NSY);					plasmid_465;plasmid_735;		plasmid_465;plasmid_735
118085	S.infantis	patient 249	0	Early	1	Yes	NC_016810.1_001537;	SL1344_RS07850	hypothetical protein;	1615538;	Asp-95-Gly;	(NSY);					plasmid_472;
122787	S.infantis	patient 249	212	Late	1	Yes											plasmid_472;plasmid_60;		plasmid_60
125653	S.bareilly	patient 25	0	Early	60498	No
126227	S.bareilly	patient 25	33	Late	60498	No											plasmid_60;			OXA-29;FOX-9;FOX-9;	APH(6)-Id;sul2;APH(6)-Id;ErmX;Escherichia coli soxR with mutation conferring antibiotic resistance;
88505	S.virchow	patient 250	0	Early	1	Yes											plasmid_226;plasmid_261;plasmid_60;
89296	S.virchow	patient 250	21	Late	1	Yes	NC_016810.1_001908;	uvrY	response regulator UvrY 5primepartial;	1996467;	Ile-2-Ser;	(NSY);					plasmid_226;plasmid_60;	plasmid_261
93797	S.bredeney	patient 251	0	Early	0; 0; 1; 0; 1; 1	Yes											plasmid_261;plasmid_46;
93950	S.bredeney	patient 251	19	Late	0; 0; 1; 0; 1; 1	Yes											plasmid_261;plasmid_46;
94306	S.bredeney	patient 251	39	Late	0; 0; 1; 0; 1; 1	Yes											plasmid_13;plasmid_226;plasmid_261;plasmid_46;plasmid_60;		plasmid_226;plasmid_13;plasmid_60
95152	S.bredeney	patient 251	115	Late	0; 0; 1; 0; 1; 1	Yes	NC_016810.1_001406;	anmK	anhydro-N-acetylmuramic acid kinase;	1479004;	Leu-349-STP;	(NON);					plasmid_261;plasmid_46;
119015	S.hadar	patient 252	0	Early	2; 3; 1	Yes	NC_016810.1_003560;NC_016810.1_000927;	malT; SL1344_RS04710	HTH-type transcriptional regulator MalT;inner membrane transporter YcaM;	3699095;1008533;	Ile-225-Ser;Leu-331-Phe;	(NSY);(NSY);					plasmid_34;plasmid_60;plasmid_695;plasmid_novel_0;
119186	S.hadar	patient 252	10	Late	2; 3; 1	Yes											plasmid_34;plasmid_60;plasmid_695;plasmid_novel_0;
123685	S.hadar	patient 252	235	Late	2; 3; 1	Yes	NC_016810.1_004362;	SL1344_RS22205	anaerobic C4-dicarboxylate transporter DcuA;	4590168;	Thr-415-Ile;	(NSY);					plasmid_34;plasmid_60;plasmid_695;plasmid_novel_0;
138048	S.4,12:i:-	patient 253	0	Early	1	Yes	NC_016810.1_004270;	SL1344_RS21720	maltoporin;	4473467;	Arg-33-His;	(NSY);					plasmid_465;plasmid_60;plasmid_735;plasmid_824;
138529	S.4,12:i:-	patient 253	24	Late	1	Yes											plasmid_465;plasmid_735;plasmid_824;	plasmid_60
85565	S.virchow	patient 254	0	Early	2	Yes											plasmid_226;plasmid_60;
89239	S.virchow	patient 254	326	Late	2	Yes	NC_016810.1_003291;	garK	glycerate 2-kinase;	3436481;	Val-194-Leu;	(NSY);	NC_016810.1_003646 hypothetical protein (-);	3795854-3796573<-89;	NC_016810.1_003647 cytoplasmic trehalase ;	3796899-3798548<-237;	plasmid_469;	plasmid_226;plasmid_60	plasmid_469
107193	S.bredeney	patient 255	0	Early	4	Yes	NC_016810.1_002732;NC_016810.1_002732;NC_016810.1_003003;	SL1344_RS13935; SL1344_RS13935; barA	hypothetical protein;hypothetical protein;signal transduction histidine-protein kinase BarA;	2865120;2865123;3129344;	Gly-279-Gly;Leu-278-Leu;Gly-455-Cys;	(SYN);(SYN);(NSY);
113996	S.bredeney	patient 255	372	Late	4	Yes							NC_016810.1_004107 periplasmic protein CpxP (+);	4292033-4292533<-58;	NC_016810.1_004108 cation-efflux pump FieF ;	4292681-4293583<-90;	plasmid_141;		plasmid_141
88964	S.enteritidis	patient 256	42	Late	46; 0; 46	No											plasmid_13;plasmid_226;plasmid_368;		plasmid_226
88388	S.enteritidis	patient 256	0	Early	46; 0; 46	No											plasmid_13;plasmid_368;
90060	S.enteritidis	patient 256	128	Late	46; 0; 46	No											plasmid_13;plasmid_368;
97380	S.enteritidis	patient 257	0	Early	0	Yes											plasmid_13;plasmid_368;plasmid_60;
97577	S.enteritidis	patient 257	7	Late	0	Yes											plasmid_13;plasmid_368;plasmid_60;
119878	S.bredeney	patient 258	0	Early	54099	No											plasmid_48;plasmid_60;
122636	S.bredeney	patient 258	110	Late	54099	No											plasmid_52;plasmid_60;			TEM-191;sul1;	TEM-1;Escherichia coli gyrA conferring resistance to fluoroquinolones;
94564	S.give	patient 259	0	Early	8	Yes											plasmid_184;plasmid_60;
116571	S.give	patient 259	1276	Late	8	Yes	NC_016810.1_003660;NC_016810.1_003884;NC_016810.1_002689;NC_016810.1_003283;NC_016810.1_003763;NC_016810.1_004025;	bcsC; gyrB; dgcN; rfaJ; fre	cellulose synthase operon protein C;DNA gyrase subunit B;hypothetical protein;inner membrane transporter YhaO;lipopolysaccharide 1-2-glucosyltransferase;NAD(P)H-flavin reductase;	3817637;4060579;2813988;3424681;3934506;4206981;	Trp-375-STP;His-669-Tyr;Thr-27-Ile;Gln-236-Arg;Trp-102-STP;Pro-92-Leu;	(NON);(NSY);(NSY);(NSY);(SYN);(NSY);	NC_016810.1_003634 universal stress protein B (-);NC_016810.1_001796 hypothetical protein 5primepartial (-);	3781454-3781789<-373; 1891150-1892895<-176;	NC_016810.1_003635 universal stress protein A ;NC_016810.1_001797 cold shock-like protein CspC (-);	3782177-3782611<-15;1893115-1893324<-44;		plasmid_184;plasmid_60
106508	S.emek	patient 26	0	Early	41559	No											plasmid_226;plasmid_34;plasmid_60;
107085	S.emek	patient 26	33	Late	41559	No											plasmid_361;			aadA24;APH(3'')-Ib;APH(6)-Id;TEM-177;APH(3'')-Ib;APH(6)-Id;ErmX;
103486	S.java	patient 260	0	Early	8	Yes											plasmid_60;
137647	S.java	patient 260	1687	Late	8	Yes	NC_016810.1_000331;NC_016810.1_003662;NC_016810.1_002284;NC_016810.1_003218;NC_016810.1_001448;NC_016810.1_004542;	leuD; bcsB; gyrA; parC; osmV, uxuR	3-isopropylmalate dehydratase small subunit 2;cyclic di-GMP-binding protein 5primepartial;DNA gyrase subunit A;DNA topoisomerase 4 subunit A;hypothetical protein;hypothetical protein;	373798;3821669;2373822;3359417;1526109;4782297;	Val-42-Gly;Gly-113-Asp;Gly-81-Asp;Leu-165-Leu;Lys-139-Lys;Trp-205-STP;	(NSY);(NSY);(NSY);(SYN);(SYN);(NON);	NC_016810.1_001887 flagellar transcriptional regulator FlhD (-);NC_016810.1_003323 tryptophan-specific transporter (-);	1979284-1979625<-220;3465492-3466736<-49;	NC_016810.1_001888 universal stress protein C;NC_016810.1_003324 ATP-dependent RNA helicase DeaD (-);	1980421-1980849<-576;3466890-3468779<-105;	plasmid_novel_0;	plasmid_60	plasmid_novel_0
108110	S.enteritidis	patient 261	0	Early	15	Yes	NC_016810.1_001945;NC_016810.1_002360;NC_016810.1_001075;NC_016810.1_000555;NC_016810.1_002239;NC_016810.1_001775;NC_016810.1_000417;	yedQ; yfcG; SL1344_RS05475; SL1344_RS02815; SL1344_RS11440; minD; nusB	cellulose synthesis regulatory protein 5primepartial;disulfide-bond oxidoreductase YfcG;hypothetical protein;hypothetical protein;hypothetical protein;septum site-determining protein MinD;transcription antitermination factor NusB 5primepartial;	2027899;2458365;1158084;615800;2326503;1869990;471177;	Ile-375-Ile;Leu-79-Leu;Gly-400-Cys;Val-45-Leu;Asn-43-Asp;Asp-107-Gly;Val-55-Val;	(SYN);(SYN);(NSY);(NSY);(NSY);(NSY);(SYN);					plasmid_13;plasmid_368;
109048	S.enteritidis	patient 261	77	Late	15	Yes	NC_016810.1_002871;NC_016810.1_001401;NC_016810.1_001444;NC_016810.1_001562;NC_016810.1_002218;NC_016810.1_002532;NC_016810.1_004205;	alaF; SL1344_RS07160; SL1344_RS07390; SL1344_RS07980; SL1344_RS11330; bamB; thiC	alanine-tRNA ligase;hypothetical protein;hypothetical protein;hypothetical protein;multiphosphoryl transfer protein;outer membrane protein assembly factor BamB;phosphomethylpyrimidine synthase;	2994216;1475037;1521817;1648308;2304505;2651579;4402735;	Thr-788-Ala;Phe-134-Leu;Arg-297-Leu;Pro-64-Thr;Thr-189-Lys;Val-122-Ile;Asp-328-Gly;	(NSY);(NSY);(NSY);(NSY);(NSY);(NSY);(NSY);	NC_016810.1_003193 hydrogenase-2 small chain (-);	3333347-3334465<-105;	NC_016810.1_003194 hypothetical protein ;	3334655-3334942<-85;	plasmid_13;plasmid_368;
81600	S.enteritidis	patient 262	0	Early	9; 7; 8	Yes	NC_016810.1_001164;NC_016810.1_000350;NC_016810.1_000900;NC_016810.1_003157;	fhuE; mdsB; SL1344_RS04565; SL1344_RS16105	FhuE receptor;hypothetical protein;hypothetical protein;ornithine decarboxylase- constitutive;	1245184;394594;974355;3294497;	Ile-340-Ile;Leu-651-Leu;Met-216-Ile;Cys-372-Phe;	(SYN);(SYN);(NSY);(NSY);					plasmid_13;plasmid_226;plasmid_368;plasmid_60;
94900	S.enteritidis	patient 262	736	Late	9; 7; 8	Yes	NC_016810.1_002483;NC_016810.1_001831;NC_016810.1_003417;	eutP; SL1344_RS09350; SL1344_RS17410	ethanolamine utilization protein EutP;hypothetical protein;maf-like protein YceF 2;	2575816;1923800;3563063;	Val-135-Leu;Leu-31-Leu;Ala-86-Val;	(NSY);(SYN);(NSY);	NC_016810.1_000469 maltose O-acetyltransferase (-);NC_016810.1_000469 maltose O-acetyltransferase (-);	526889-527440<-39;526889-527440<-40;	NC_016810.1_000470 hemolysin expression-modulating protein Hha ; NC_016810.1_000470 hemolysin expression-modulating protein Hha ;	527619-527837<-140;527619-527837<-139;	plasmid_13;plasmid_368;	plasmid_226;plasmid_60		ErmX;
96662	S.enteritidis	patient 262	865	Late	9; 7; 8	Yes	NC_016810.1_002871;NC_016810.1_002147;NC_016810.1_003121;	alaS; SL1344_RS10970; tkt	alanine-tRNA ligase;hypothetical protein;transketolase 1;	2995848;2225866;3257929;	Ile-244-Val;Ser-232-Pro;Gly-392-Gly;	(NSY);(NSY);(SYN);					plasmid_13;plasmid_368;	plasmid_226;plasmid_60
142094	S.typhimurium	patient 264	0	Early	2	Yes	NC_016810.1_000625;	cspE	cold shock-like protein CspE;	692434;	Phe-11-Tyr;	(NSY);	NC_016810.1_002507 hypothetical protein (-);	2604412-2605479<9;	NC_016810.1_002508 TPR repeat;	2605687-2607150<-199;	plasmid_13;plasmid_369;plasmid_841;plasmid_novel_0;
143252	S.typhimurium	patient 264	43	Late	2	Yes											plasmid_13;plasmid_369;plasmid_60;plasmid_841;	plasmid_novel_0	plasmid_60
122354	S.Hvittingfos	patient 265	0	Early	0	Yes
122834	S.Hvittingfos	patient 265	32	Late	0	Yes											plasmid_13;plasmid_226;plasmid_305;plasmid_361;plasmid_60;plasmid_novel_0;		plasmid_226;plasmid_13;plasmid_361;plasmid_305;plasmid_60;plasmid_novel_0		APH(3'')-Ib;APH(6)-Id;tet(C);APH(3'')-Ib;pp-flo;pp-flo;tet(B);
115768	S.enteritidis	patient 27	0	Early	0	Yes											plasmid_13;plasmid_368;plasmid_novel_0;
116226	S.enteritidis	patient 27	33	Late	0	Yes											plasmid_13;plasmid_226;plasmid_368;plasmid_469;	plasmid_novel_0	plasmid_226;plasmid_469	APH(6)-Id;
101700	S.kottbus	patient 28	0	Early	42784	No											plasmid_361;plasmid_60;
102204	S.kottbus	patient 28	33	Late	42784	No											plasmid_60;plasmid_637;plasmid_novel_0;			sul2;	vgaC;ANT(3'')-IIc;
100571	S.mbandaka	patient 29	0	Early	47421	No											plasmid_60;plasmid_637;plasmid_novel_0;
100782	S.mbandaka	patient 29	33	Late	47421	No											plasmid_226;plasmid_34;plasmid_60;			OKP-B-10;TEM-192;sul2;	OKP-B-20;mdtG;dfrA14;APH(6)-Id;APH(3'')-Ib;
101487	S.tarshyne	patient 30	0	Early	48692	No											plasmid_60;
102099	S.tarshyne	patient 30	33	Late	48692	No											plasmid_226;plasmid_357;plasmid_60;plasmid_novel_0;			OKP-B-20;mdtG;	OKP-B-10;sul2;APH(3'')-Ib;dfrA14;APH(3'')-Ib;APH(6)-Id;TEM-87;
101262	S.enteritidis	patient 31	0	Early	1	Yes											plasmid_13;plasmid_368;
101582	S.enteritidis	patient 31	19	Late	1	Yes	NC_016810.1_002968;	rpoS	RNA polymerase sigma factor RpoS;	3088669;	Leu-127-Phe;	(NSY);					plasmid_13;plasmid_368;
90205	S.infantis	patient 32	0	Early	47273; 47258; 3	No											plasmid_369;plasmid_novel_0;
90206	S.infantis	patient 32	6	Late	47273; 47258; 3	No											plasmid_60;				APH(6)-Id;sul2;OXA-29;sul2;APH(3'')-Ib;dfrA14;
90601	S.infantis	patient 32	33	Late	47273; 47258; 3	No											plasmid_60;				APH(3'')-Ib;OXA-29;APH(6)-Id;
93588	S.stanley	patient 33	0	Early	0; 0; 0	Yes											plasmid_15;plasmid_23;plasmid_361;plasmid_novel_0;plasmid_novel_1;
93648	S.stanley	patient 33	12	Late	0; 0; 0	Yes											plasmid_15;plasmid_23;plasmid_361;plasmid_60;plasmid_novel_0;	plasmid_novel_1	plasmid_60
93944	S.stanley	patient 33	33	Late	0; 0; 0	Yes											plasmid_23;plasmid_361;plasmid_60;plasmid_novel_0;	plasmid_novel_1;plasmid_15	plasmid_60
113599	S.typhimurium	patient 34	0	Early	1; 0; 1	Yes											plasmid_226;plasmid_4201;plasmid_novel_0;
113887	S.typhimurium	patient 34	19	Late	1; 0; 1	Yes	NC_016810.1_000480;	apt	adenine phosphoribosyltransferase;	540153;	Ile-142-Val;	(NSY);					plasmid_4201;plasmid_novel_0;	plasmid_226
114115	S.typhimurium	patient 34	33	Late	1; 0; 1	Yes											plasmid_226;plasmid_4201;plasmid_60;plasmid_novel_0;		plasmid_60
100150	S.virchow	patient 35	0	Early	211	No											plasmid_179;plasmid_226;plasmid_60;
100398	S.virchow	patient 35	33	Late	211	No												plasmid_226;plasmid_60;plasmid_179		sul2;APH(6)-Id;	tet(B);tet(D);catI;tetR;
111357	S.afula	patient 36	0	Early	0	Yes											plasmid_60;
112416	S.afula	patient 36	34	Late	0	Yes												plasmid_60
124497	S.blockley	patient 37	0	Early	2861	No											plasmid_731;
125094	S.blockley	patient 37	34	Late	2861	No											plasmid_259;plasmid_44;plasmid_novel_0;			Shigella flexneri chloramphenicol acetyltransferase;dfrA15;SAT-2;aadA15;TEM-1;sul1;aadA13;ANT(2'')-Ia;aadA17;basS;Pseudomonas aeruginosa catB6;mdsB;Klebsiella pneumoniae OmpK37;AAC(3)-Ib;Morganella morganii gyrB conferring resistance to fluoroquinolone;	msbA;OKP-B-10;marA;AAC(6')-Iaa;sdiA;MdtK;ugd;mdtB;baeR;bacA;emrB;emrA;emrR;kdpE;TEM-60;Escherichia coli acrA;acrB;mdsC;acrD;mdtM;PmrF;cpxA;mphA;Mrx;aadA2;Escherichia coli nfsA mutations conferring resistance to nitrofurantoin;Escherichia coli UhpT with mutation conferring resistance to fosfomycin;Escherichia coli GlpT with mutation conferring resistance to fosfomycin;Escherichia coli gyrA with mutation conferring resistance to triclosan;Escherichia coli marR mutant conferring antibiotic resistance;Escherichia coli acrR with mutation conferring multidrug antibiotic resistance;Escherichia coli soxS with mutation conferring antibiotic resistance;Escherichia coli soxR with mutation conferring antibiotic resistance;
124676	S.goeteborg	patient 38	0	Early	1	Yes											plasmid_369;plasmid_novel_0;
125471	S.goeteborg	patient 38	34	Late	1	Yes	NC_016810.1_002950;	SL1344_RS15035	hypothetical protein;	3070443;	Gly-83-Gly;	(SYN);					plasmid_369;plasmid_novel_0;			Morganella morganii gyrB conferring resistance to fluoroquinolone;
115626	S.infantis	patient 39	0	Early	1	Yes											plasmid_472;
116271	S.infantis	patient 39	34	Late	1	Yes	NC_016810.1_000817;	dinG	hypothetical protein;	887500;	Ala-363-Glu;	(NSY);					plasmid_472;
107124	S.infantis	patient 4	0	Early	1	Yes											plasmid_259;plasmid_472;
107829	S.infantis	patient 4	30	Late	1	Yes	NC_016810.1_001162;	SL1344_RS05930	hypothetical protein;	1241901;	Arg-161-Ser;	(NSY);					plasmid_472;	plasmid_259		FosA7;
102312	S.typhimurium	patient 40	0	Early	0	Yes											plasmid_369;
102922	S.typhimurium	patient 40	34	Late	0	Yes											plasmid_369;
103099	S.montevideo	patient 41	0	Early	4; 4; 2	Yes	NC_016810.1_001080;	vrbA	NAD(P)H dehydrogenase (quinone);	1162067;	Gly-25-Gly;	(SYN);
103484	S.montevideo	patient 41	20	Late	4; 4; 2	Yes	NC_016810.1_004536;NC_016810.1_003252;	SL1344_RS23095; tsaD	hypothetical protein;tRNA N6-adenosine threonylcarbamoyltransferase;	4776790;3394000;	Thr-21-Thr;Pro-178-Leu;	(SYN);(NSY);	NC_016810.1_003406 arginine repressor (+) ;	3549448-3549918<-286;	NC_016810.1_003407 hypothetical protein (+);	3550283-3550546<-79;
103841	S.montevideo	patient 41	34	Late	4; 4; 2	Yes	NC_016810.1_003785;NC_016810.1_004536;NC_016810.1_003252;	ligB; SL1344_RS23095; tsaD	DNA ligase B;hypothetical protein;tRNA N6-adenosine threonylcarbamoyltransferase;	3952908;4776790;3394000;	Ser-416-Ser;Thr-21-Thr;Pro-178-Leu;	(SYN);(SYN);(NSY);					plasmid_695;plasmid_novel_0;		plasmid_695;plasmid_novel_0
91178	S.virchow	patient 42	1	Late	4; 2; 2	Yes	NC_016810.1_001067;NC_016810.1_001908;	hpaI; uvrY	4-hydroxy-2-oxo-heptane-1-7-dioate aldolase;response regulator UvrY 5primepartial;	1149948;1995960;	Glu-152-STP;Ser-171-STP;	(NON);(NON);					plasmid_226;plasmid_934;	plasmid_61		Bla1;OKP-A-12;MCR-4;BcII;
91179	S.virchow	patient 42	0	Early	4; 2; 2	Yes	NC_016810.1_001334;NC_016810.1_003003;	SL1344_RS06830; barA	hypothetical protein;signal transduction histidine-protein kinase BarA;	1415523;3129344;	Thr-228-Met;Gly-455-Cys;	(NSY);(NSY);					plasmid_226;plasmid_61;plasmid_934;
92150	S.virchow	patient 42	34	Late	4; 2; 2	Yes											plasmid_226;plasmid_934;	plasmid_61		Bla1;OKP-A-12;MCR-4;BcII;
114800	S.virchow	patient 43	0	Early	6; 4; 2	Yes											plasmid_5;
114810	S.virchow	patient 43	21	Late	6; 4; 2	Yes	NC_016810.1_002922;NC_016810.1_003013;NC_016810.1_001613;	iagB; ppnN; nifJ	invasion protein iagB;LOG family protein YgdH 5primepartial;pyruvate:ferredoxin (flavodoxin) oxidoreductase;	3044370;3140667;1700050;	Asp-87-Ala;Asp-121-Glu;Arg-358-His;	(NSY);(NSY);(NSY);	NC_016810.1_000305 hypothetical protein (+);NC_016810.1_000343 hypothetical protein 5primepartial (+);NC_016810.1_001780 hypothetical protein (-);	345576-346046<-282;386594-388168<-53; 1874677-1875258<-67;	NC_016810.1_000306 hypothetical protein ; NC_016810.1_000344 hypothetical protein ;NC_016810.1_001781 tRNA threonylcarbamoyladenosine biosynthesis protein TsaB (-);	346452-347273<-124;388268-389011<-47;1875330-1876025<-5;		plasmid_5
115131	S.virchow	patient 43	34	Late	6; 4; 2	Yes	NC_016810.1_003013;	ygdH	LOG family protein YgdH 5primepartial;	3140667;	Asp-121-Glu;	(NSY);	NC_016810.1_000305 hypothetical protein (+);NC_016810.1_000343 hypothetical protein 5primepartial (+);NC_016810.1_001780 hypothetical protein (-);	345576-346046<-282;386594-388168<-53; 1874677-1875258<-67;	NC_016810.1_000306 hypothetical protein ; NC_016810.1_000344 hypothetical protein ;NC_016810.1_001781 tRNA threonylcarbamoyladenosine biosynthesis protein TsaB (-);	346452-347273<-124;388268-389011<-47;1875330-1876025<-5;		plasmid_5			OKP-B-10;marA;AAC(6')-Iaa;sdiA;MdtK;basS;ugd;mdtB;mdtC;baeR;CRP;emrB;emrA;bacA;Escherichia coli acrA;acrB;golS;mdsA;adeF;mdsC;acrD;msbA;mdtM;kdpE;TEM-60;PmrF;Escherichia coli mdfA;cpxA;emrR;dfrA15;aadA13;sul1;tet(B);tet(D);catI;ErmX;Escherichia coli UhpT with mutation conferring resistance to fosfomycin;Haemophilus influenzae PBP3 conferring resistance to beta-lactam antibiotics;Escherichia coli gyrA conferring resistance to fluoroquinolones;Escherichia coli GlpT with mutation conferring resistance to fosfomycin;Escherichia coli nfsA mutations conferring resistance to nitrofurantoin;Escherichia coli EF-Tu mutants conferring resistance to Pulvomycin;Escherichia coli marR mutant conferring antibiotic resistance;Escherichia coli acrR with mutation conferring multidrug antibiotic resistance;Escherichia coli soxR with mutation conferring antibiotic resistance;Escherichia coli soxS with mutation conferring antibiotic resistance;tetR;
104847	S.muenchen	patient 44	3	Late	2; 1; 2; 0; 1; 1	Yes												plasmid_226
104852	S.muenchen	patient 44	0	Early	2; 1; 2; 0; 1; 1	Yes							NC_016810.1_003439 hypothetical protein (+);NC_016810.1_004032 protoporphyrinogen IX dehydrogenase [menaquinone] 5primepartial (+);	3587042-3587263<-5977;4216681-4217226<-627;	NC_016810.1_003445 protein YrdA ; NC_016810.1_004038 molybdopterin-guanine dinucleotide biosynthesis adapter protein ;	3593964-3594518<-724;4223122-4223652<-5269;	plasmid_226;
105068	S.muenchen	patient 44	10	Late	2; 1; 2; 0; 1; 1	Yes												plasmid_226
105947	S.muenchen	patient 44	34	Late	2; 1; 2; 0; 1; 1	Yes	NC_016810.1_002968;	rpoS	RNA polymerase sigma factor RpoS;	3088416;	Arg-211-Pro;	(NSY);					plasmid_226;
114128	S.16:l,v:-	patient 45	0	Early	0	Yes											plasmid_213;plasmid_novel_0;plasmid_novel_1;
114553	S.16:l,v:-	patient 45	35	Late	0	Yes											plasmid_213;plasmid_novel_0;	plasmid_novel_1
146797	S.bareilly	patient 46	0	Early	1	Yes	NC_016810.1_001956;	umuD	protein UmuD;	2039061;	Ala-30-Ala;	(SYN);					plasmid_226;plasmid_61;plasmid_novel_0;
147464	S.bareilly	patient 46	35	Late	1	Yes	NC_016810.1_001956;	umuD	protein UmuD;	2039061;	Ala-30-Ala;	(SYN);					plasmid_novel_0;	plasmid_226;plasmid_61		mphL;OKP-A-12;evgS;FosB;vmlR;MCR-4;BcII;sul2;APH(3'')-Ib;dfrA14;dfrA14;APH(6)-Id;cphA2;
119968	S.liverpool	patient 47	0	Early	2	Yes	NC_016810.1_003934;	rbsK	ribokinase;	4117348;	Glu-143-STP;	(NON);					plasmid_220;plasmid_221;
120901	S.liverpool	patient 47	35	Late	2	Yes							NC_016810.1_000248 D-glycero-beta-D-manno-heptose-1-7-bisphosphate 7-phosphatase 5primepartial (+);	288235-288801<-4492;	NC_016810.1_000255 2-5-diketo-D-gluconic acid reductase B (+) ;	295060-295863<-1767;	plasmid_220;plasmid_221;plasmid_226;plasmid_61;		plasmid_61;plasmid_226	TEM-117;APH(3')-Ia;	lmrC;mphL;Bla1;BcII;evgS;MCR-4;vmlR;OKP-A-12;BahA;APH(6)-Id;
106108	S.typhi	patient 48	0	Early	1	Yes
106958	S.typhi	patient 48	35	Late	1	Yes							NC_016810.1_001435 protein YdgH (-);	1511078-1512022<-190;	NC_016810.1_001436 NAD(P) transhydrogenase subunit alpha (+) ;	1512549-1514078<-337;	plasmid_259;		plasmid_259		golS;
98346	S.typhimurium	patient 49	0	Early	0	Yes											plasmid_226;plasmid_369;
98787	S.typhimurium	patient 49	35	Late	0	Yes											plasmid_226;plasmid_369;
118319	S.infantis	patient 5	0	Early	40401	No											plasmid_305;plasmid_60;plasmid_695;plasmid_novel_0;
119690	S.infantis	patient 5	30	Late	40401	No											plasmid_472;plasmid_60;			Erm(38);APH(6)-Id;APH(3'')-Ib;ErmX;Escherichia coli nfsA mutations conferring resistance to nitrofurantoin;Escherichia coli gyrA with mutation conferring resistance to triclosan;	TEM-60;vgaC;sul1;aadA13;dfrA14;Escherichia coli gyrA conferring resistance to fluoroquinolones;
104772	S.typhimurium	patient 50	0	Early	3	Yes							NC_016810.1_002674 hypothetical protein 5primepartial (-);	2796193-2796648<-5221;	NC_016810.1_003324 ATP-dependent RNA helicase DeaD (-);	2802529-2805102<-660;	plasmid_226;plasmid_369;
106041	S.typhimurium	patient 50	35	Late	3	Yes	NC_016810.1_001426;	SL1344_RS07295	fumarate hydratase class I aerobic;	1499320;	Ser-94-Ser;	(SYN);	NC_016810.1_001887 flagellar transcriptional regulator FlhD (-);	1979284-1979625<-269;	NC_016810.1_001888 universal stress protein C (+) ;	1980421-1980849<-527;	plasmid_226;plasmid_369;plasmid_644;plasmid_86;		plasmid_86;plasmid_644
106375	S.virchow	patient 51	0	Early	2	Yes							NC_016810.1_004175 vitamin B12 transporter BtuB (+);NC_016810.1_000248 D-glycero-beta-D-manno-heptose-1-7-bisphosphate 7-phosphatase 5primepartial (+);	4369548-4371392<-5202;288235-288801<-4492;	NC_016810.1_004181 UDP-N-acetylenolpyruvoylglucosamine reductase ;NC_016810.1_000255 2-5-diketo-D-gluconic acid reductase B (+) ;	4378003-4379031<-1409;295060-295863<-1767;	plasmid_220;plasmid_221;plasmid_226;plasmid_61;
107001	S.virchow	patient 51	35	Late	2	Yes											plasmid_novel_0;	plasmid_226;plasmid_221;plasmid_61;plasmid_220	plasmid_novel_0	OKP-A-12;tet36;MCR-4;FosB;evgS;Bla1;BcII;vmlR;BahA;dfrA14;
102302	S.hadar	patient 52	0	Early	0; 0; 0	Yes											plasmid_34;plasmid_357;plasmid_60;plasmid_680;
102303	S.hadar	patient 52	23	Late	0; 0; 0	Yes											plasmid_34;plasmid_357;plasmid_60;plasmid_680;plasmid_695;		plasmid_695
102828	S.hadar	patient 52	12	Late	0; 0; 0	Yes											plasmid_34;plasmid_357;plasmid_60;plasmid_680;
106998	S.hadar	patient 53	0	Early	0; 0; 0	Yes											plasmid_4597;plasmid_60;plasmid_695;
107431	S.hadar	patient 53	14	Late	0; 0; 0	Yes											plasmid_34;plasmid_4597;plasmid_60;plasmid_695;		plasmid_34		AAC(6')-Iy;marA;OKP-B-10;msbA;emrR;emrA;emrB;bacA;mdsC;adeF;mdsA;golS;acrB;Escherichia coli acrA;kdpE;sdiA;MdtK;basS;ugd;acrD;PmrF;mdtM;cpxA;Escherichia coli mdfA;mdtB;mdtC;baeR;CRP;APH(3'')-Ib;APH(6)-Id;tet(C);sul2;dfrA14;Escherichia coli UhpT with mutation conferring resistance to fosfomycin;Escherichia coli GlpT with mutation conferring resistance to fosfomycin;Escherichia coli gyrA with mutation conferring resistance to triclosan;Haemophilus influenzae PBP3 conferring resistance to beta-lactam antibiotics;Escherichia coli nfsA mutations conferring resistance to nitrofurantoin;Escherichia coli EF-Tu mutants conferring resistance to Pulvomycin;Escherichia coli marR mutant conferring antibiotic resistance;Escherichia coli acrR with mutation conferring multidrug antibiotic resistance;Escherichia coli soxR with mutation conferring antibiotic resistance;Escherichia coli soxS with mutation conferring antibiotic resistance;
107535	S.hadar	patient 53	21	Late	0; 0; 0	Yes											plasmid_4597;plasmid_695;	plasmid_60		sul2;
121274	S.alachua	patient 54	0	Early	3	Yes	NC_016810.1_000134;	secA	protein translocase subunit SecA;	160924;	Ile-744-Ile;	(SYN);					plasmid_190;plasmid_213;plasmid_60;plasmid_novel_0;
121979	S.alachua	patient 54	31	Late	3	Yes	NC_016810.1_002511;	uraA	uracil permease;	2608961;	Ala-234-Gly;	(NSY);	NC_016810.1_000366 propionate catabolism operon regulatory protein (-);	415573-417198<-129;	NC_016810.1_000367 methylisocitrate lyase ;	417463-418350<-136;	plasmid_190;plasmid_213;plasmid_novel_0;plasmid_novel_1;	plasmid_60	plasmid_novel_1		PEDO-3;
130365	S.enteritidis	patient 55	0	Early	0	Yes											plasmid_13;plasmid_368;
130776	S.enteritidis	patient 55	36	Late	0	Yes											plasmid_13;plasmid_368;
146872	S.tennessee	patient 56	0	Early	3	Yes	NC_016810.1_000675;NC_016810.1_001908;	asnB; uvrY	asparagine synthetase B [glutamine-hydrolyzing];response regulator UvrY 5primepartial;	739912;1995919;	Trp-35-Arg;Arg-185-Cys;	(NSY);(NSY);					plasmid_60;
147074	S.tennessee	patient 56	14	Late	3	Yes	NC_016810.1_003003;	barA	signal transduction histidine-protein kinase BarA;	3128850;	Ala-290-Glu;	(NSY);						plasmid_60			APH(6)-Id;Mrx;
112642	S.anatum	patient 58	0	Early	0; 0; 0	Yes
113000	S.anatum	patient 58	6	Late	0; 0; 0	Yes														mdtF;	sul2;
113474	S.anatum	patient 58	36	Late	0; 0; 0	Yes											plasmid_60;		plasmid_60		APH(6)-Id;ErmX;sul2;
85180	S.virchow	patient 59	0	Early	3; 5; 4	Yes	NC_016810.1_004211;NC_016810.1_002616;	hupA; SL1344_RS13340	DNA-binding protein HU-alpha;hypothetical protein;	4408202;2748317;	Arg-55-Cys;Arg-69-Arg;	(NSY);(SYN);					plasmid_226;plasmid_60;
85181	S.virchow	patient 59	12	Late	3; 5; 4	Yes							NC_016810.1_003658 C4-dicarboxylate transporter (-);	3811595-3812881<-23;	NC_016810.1_003659 protein YhjK 5primepartial ;	3813039-3815045<-96;	plasmid_226;plasmid_novel_0;	plasmid_60	plasmid_novel_0
85926	S.virchow	patient 59	36	Late	3; 5; 4	Yes	NC_016810.1_004211;NC_016810.1_001104;	hupA; csgB	DNA-binding protein HU-alpha;minor curlin subunit;	4408226;1187458;	Pro-63-Ser;Gln-62-Gln;	(NSY);(SYN);	NC_016810.1_003577 dihydrodipicolinate synthase (+);	3718352-3719257<-16;	NC_016810.1_003578 hypothetical protein ;	3719301-3720056<-28;	plasmid_226;plasmid_34;	plasmid_60	plasmid_34	PEDO-3;	dfrA14;vanXI;APH(3'')-Ib;
106206	S.newport	patient 6	0	Early	2	Yes							NC_016810.1_003975 UDP-N-acetyl-D-mannosaminuronic acid transferase (+);	4160018-4160758<-201;	NC_016810.1_003976 hypothetical protein ;	4160965-4162350<-6;	plasmid_46;
106859	S.newport	patient 6	30	Late	2	Yes	NC_016810.1_001150;	yceD	hypothetical protein;	1231657;	Thr-81-Thr;	(SYN);					plasmid_46;
115476	S.bredeney	patient 60	0	Early	0; 0; 0; 0; 0; 0	Yes											plasmid_13;
115717	S.bredeney	patient 60	14	Late	0; 0; 0; 0; 0; 0	Yes											plasmid_13;plasmid_226;		plasmid_226
115880	S.bredeney	patient 60	20	Late	0; 0; 0; 0; 0; 0	Yes											plasmid_226;plasmid_60;	plasmid_13	plasmid_226;plasmid_60		dfrA14;APH(6)-Id;sul2;
116128	S.bredeney	patient 60	36	Late	0; 0; 0; 0; 0; 0	Yes											plasmid_13;plasmid_226;plasmid_644;		plasmid_644;plasmid_226		pp-flo;vgaC;pp-flo;
115198	S.enteritidis	patient 61	0	Early	0; 0; 1; 0; 1; 1	Yes											plasmid_368;
115200	S.enteritidis	patient 61	6	Late	0; 0; 1; 0; 1; 1	Yes											plasmid_368;			ErmX;	mexQ;
115760	S.enteritidis	patient 61	16	Late	0; 0; 1; 0; 1; 1	Yes											plasmid_368;			ErmX;
115784	S.enteritidis	patient 61	36	Late	0; 0; 1; 0; 1; 1	Yes	NC_016810.1_004196;	rpoC	DNA-directed RNA polymerase subunit beta' 5primepartial;	4395482;	Ala-1380-Val;	(NSY);					plasmid_368;plasmid_704;		plasmid_704		Escherichia coli mdfA;msbA;sdiA;AAC(6')-Iaa;marA;OKP-B-10;MdtK;basS;ugd;mdtB;mdtC;baeR;emrR;emrA;emrB;bacA;kdpE;Escherichia coli acrA;acrB;golS;mdsA;adeF;mdsC;CRP;acrD;PmrF;cpxA;mdtM;ErmX;Escherichia coli UhpT with mutation conferring resistance to fosfomycin;Haemophilus influenzae PBP3 conferring resistance to beta-lactam antibiotics;Escherichia coli GlpT with mutation conferring resistance to fosfomycin;Escherichia coli EF-Tu mutants conferring resistance to Pulvomycin;Escherichia coli marR mutant conferring antibiotic resistance;Escherichia coli acrR with mutation conferring multidrug antibiotic resistance;Escherichia coli soxR with mutation conferring antibiotic resistance;Escherichia coli soxS with mutation conferring antibiotic resistance;
95799	S.typhimurium	patient 62	0	Early	0; 1; 1	Yes											plasmid_226;plasmid_369;plasmid_novel_0;
95985	S.typhimurium	patient 62	14	Late	0; 1; 1	Yes											plasmid_369;	plasmid_226;plasmid_novel_0
96521	S.typhimurium	patient 62	36	Late	0; 1; 1	Yes	NC_016810.1_002786;	SL1344_RS14210	hypothetical protein;	2906919;	Leu-285-Gln;	(NSY);					plasmid_369;	plasmid_226;plasmid_novel_0
143513	S.montevideo	patient 63	0	Early	0	Yes											plasmid_60;plasmid_653;
144000	S.montevideo	patient 63	37	Late	0	Yes											plasmid_60;plasmid_653;			APH(3'')-Ib;sul2;mdtF;
125746	S.virchow	patient 64	0	Early	0	Yes											plasmid_60;plasmid_novel_0;
126477	S.virchow	patient 64	37	Late	0	Yes											plasmid_35;	plasmid_60;plasmid_novel_0	plasmid_35	baeS;APH(3'')-Ib;	APH(3')-Ia;
98819	S.goeteborg	patient 65	0	Early	0; 49049; 49131	No											plasmid_369;plasmid_60;plasmid_novel_0;plasmid_novel_1;
99369	S.goeteborg	patient 65	24	Late	0; 49049; 49131	No											plasmid_369;plasmid_60;plasmid_novel_0;				tet(C);
99513	S.goeteborg	patient 65	30	Late	0; 49049; 49131	No											plasmid_35;plasmid_60;			OKP-B-10;emrK;	OKP-B-20;AAC(3)-Id;aadA7;sul1;tet(C);TEM-1;APH(6)-Id;sul2;APH(6)-Id;ErmX;Escherichia coli parC conferring resistance to fluoroquinolone;Escherichia coli gyrA with mutation conferring resistance to triclosan;
136284	S.tennessee	patient 66	0	Early	1; 3; 2	Yes	NC_016810.1_000047;	fkpB	FKBP-type peptidyl-prolyl cis-trans isomerase;	57559;	Gly-72-Gly;	(SYN);					plasmid_213;plasmid_60;plasmid_novel_0;
136590	S.tennessee	patient 66	15	Late	1; 3; 2	Yes											plasmid_35;plasmid_60;	plasmid_213;plasmid_novel_0	plasmid_35	tet(Y);
136995	S.tennessee	patient 66	37	Late	1; 3; 2	Yes	NC_016810.1_001575;NC_016810.1_002524;	SL1344_RS08040; shdA	hypothetical protein;hypothetical protein 5primepartial;	1659792;2628498;	Cys-9-Cys;Ser-987-Ser;	(SYN);(SYN);					plasmid_213;plasmid_novel_0;	plasmid_60		APH(3'')-Ib;APH(6)-Id;tet(Y);
115670	S.virchow	patient 67	0	Early	0; 1; 1	Yes											plasmid_226;
116253	S.virchow	patient 67	14	Late	0; 1; 1	Yes											plasmid_226;
117066	S.virchow	patient 67	37	Late	0; 1; 1	Yes	NC_016810.1_000244;	rcsF	outer membrane lipoprotein RcsF;	285364;	Leu-11-His;	(NSY);					plasmid_226;
101267	S.virchow	patient 68	0	Early	0; 1; 0; 1; 0; 1	Yes											plasmid_226;
101485	S.virchow	patient 68	14	Late	0; 1; 0; 1; 0; 1	Yes											plasmid_226;plasmid_60;		plasmid_60	APH(3'')-Ib;
101690	S.virchow	patient 68	27	Late	0; 1; 0; 1; 0; 1	Yes	NC_016810.1_000919;	ftsK	DNA translocase FtsK 5primepartial;	994313;	Asp-136-Asn;	(NSY);						plasmid_226
102262	S.virchow	patient 68	37	Late	0; 1; 0; 1; 0; 1	Yes												plasmid_226		APH(3'')-Ib;
136146	S.amager	patient 69	0	Early	10	Yes	NC_016810.1_002567;NC_016810.1_000023;	SL1344_RS13090; SL1344_RS00120	hypothetical protein;hypothetical protein;	2690841;29296;	Trp-121-STP;Ser-291-Ile;	(NON);(NSY);	NC_016810.1_004175 vitamin B12 transporter BtuB (+);NC_016810.1_004175 vitamin B12 transporter BtuB (+);NC_016810.1_004175 vitamin B12 transporter BtuB (+);NC_016810.1_004175 vitamin B12 transporter BtuB (+);NC_016810.1_004217 bifunctional purine biosynthesis protein PurH (-);NC_016810.1_000248 D-glycero-beta-D-manno-heptose-1-7-bisphosphate 7-phosphatase 5primepartial (+);	4369548-4371392<-2728;4369548-4371392<-2730;4369548-4371392<-2732;4369548-4371392<-2738;4413793-4415382<-461;288235-288801<-4492;	NC_016810.1_004181 UDP-N-acetylenolpyruvoylglucosamine reductase ; NC_016810.1_004181 UDP-N-acetylenolpyruvoylglucosamine reductase ; NC_016810.1_004181 UDP-N-acetylenolpyruvoylglucosamine reductase ; NC_016810.1_004181 UDP-N-acetylenolpyruvoylglucosamine reductase ; NC_016810.1_004222 hypothetical protein ;NC_016810.1_000255 2-5-diketo-D-gluconic acid reductase B (+) ;	4378003-4379031<-3883;4378003-4379031<-3881;4378003-4379031<-3879;4378003-4379031<-3873;4421536-4421973<-5693;295060-295863<-1767;	plasmid_2272;plasmid_585;plasmid_887;plasmid_novel_0;plasmid_novel_1;
136195	S.amager	patient 69	38	Late	10	Yes	NC_016810.1_000576;	SL1344_RS02932	hypothetical protein 5primepartial;	638014;	Gln-68-STP;	(NON);	NC_016810.1_004175 vitamin B12 transporter BtuB (+);NC_016810.1_004217 bifunctional purine biosynthesis protein PurH (-);	4369548-4371392<-2738;4413793-4415382<-454;	NC_016810.1_004181 UDP-N-acetylenolpyruvoylglucosamine reductase ; NC_016810.1_004222 hypothetical protein ;	4378003-4379031<-3873;4421536-4421973<-5700;	plasmid_887;plasmid_novel_0;	plasmid_585;plasmid_2272;plasmid_novel_1		Sed-1;mdtG;DHA-16;AcrF;AAC(6')-Ii;Bifidobacterium ileS conferring resistance to mupirocin;Bifidobacterium ileS conferring resistance to mupirocin;sul2;Morganella morganii gyrB conferring resistance to fluoroquinolone;
116234	S.enteritidis	patient 7	0	Early	1; 0; 1	Yes											plasmid_368;plasmid_60;
116335	S.enteritidis	patient 7	7	Late	1; 0; 1	Yes							NC_016810.1_003001 RelA GTP pyrophosphokinase (-);	3124343-3126577<-44;	NC_016810.1_003002 23S rRNA-uracil-C-methyltransferase RlmD;	3126629-3127924<-8;	plasmid_368;plasmid_60;			sul2;	TEM-178;
117298	S.enteritidis	patient 7	30	Late	1; 0; 1	Yes											plasmid_368;	plasmid_60		sul2;
101135	S.java	patient 70	0	Early	5	Yes	NC_016810.1_004306;NC_016810.1_000473;NC_016810.1_001908;NC_016810.1_003931;	SL1344_RS21905; acrA; uvrY; rbsA	hypothetical protein;multidrug efflux pump subunit AcrA;response regulator UvrY 5primepartial;ribose import ATP-binding protein RbsA;	4527937;532262;1995933;4114408;	Asn-167-Ser;Phe-280-Ser;Thr-180-Met;Arg-338-Cys;	(NSY);(NSY);(NSY);(NSY);					plasmid_26;plasmid_356;
101264	S.java	patient 70	38	Late	5	Yes	NC_016810.1_003388;	sspA	stringent starvation protein A;	3532214;	Leu-132-Arg;	(NSY);					plasmid_26;plasmid_356;			AcrF;
88587	S.typhimurium	patient 71	0	Early	1	Yes							NC_016810.1_001627 hypothetical protein (+) ;	1715388-1716074<-424;	NC_016810.1_001628 hypothetical protein (-);	1716546-1717064<-48;	plasmid_361;plasmid_369;plasmid_60;
88898	S.typhimurium	patient 71	17	Late	1	Yes											plasmid_361;plasmid_369;plasmid_60;
90808	S.typhimurium	patient 72	0	Early	0; 1; 1	Yes											plasmid_226;plasmid_369;plasmid_60;
91138	S.typhimurium	patient 72	14	Late	0; 1; 1	Yes											plasmid_226;plasmid_369;	plasmid_60		APH(3'')-Ib;
91361	S.typhimurium	patient 72	38	Late	0; 1; 1	Yes	NC_016810.1_004304;	soxR	redox-sensitive transcriptional activator SoxR;	4526114;	Leu-148-Pro;	(NSY);					plasmid_226;plasmid_369;plasmid_60;			sul2;APH(3'')-Ib;
93029	S.alachua	patient 73	0	Early	0	Yes											plasmid_106;plasmid_132;plasmid_187;plasmid_novel_0;plasmid_novel_1;plasmid_novel_2;
93767	S.alachua	patient 73	39	Late	0	Yes											plasmid_132;plasmid_187;plasmid_novel_0;	plasmid_106;plasmid_novel_1;plasmid_novel_2		sul2;
91649	S.tennessee	patient 74	0	Early	1	Yes	NC_016810.1_003003;	barA	signal transduction histidine-protein kinase BarA;	3129065;	Glu-362-Lys;	(NSY);
92164	S.tennessee	patient 74	34	Late	1	Yes
104854	S.enteritidis	patient 75	0	Early	0; 0; 0	Yes											plasmid_368;plasmid_novel_0;
105363	S.enteritidis	patient 75	13	Late	0; 0; 0	Yes											plasmid_368;	plasmid_novel_0
106130	S.enteritidis	patient 75	39	Late	0; 0; 0	Yes											plasmid_368;	plasmid_novel_0
107125	S.enteritidis	patient 76	0	Early	0	Yes											plasmid_368;
107629	S.enteritidis	patient 76	40	Late	0	Yes											plasmid_368;
115873	S.enteritidis	patient 77	0	Early	0	Yes											plasmid_13;plasmid_368;plasmid_novel_0;
116628	S.enteritidis	patient 77	40	Late	0	Yes											plasmid_13;plasmid_368;	plasmid_novel_0		sul2;sul2;APH(6)-Id;ErmX;
105964	S.mbandaka	patient 78	0	Early	0	Yes
108090	S.mbandaka	patient 78	32	Late	0	Yes											plasmid_586;		plasmid_586
137717	S.saintpaul	patient 79	0	Early	5	Yes							NC_016810.1_004217 bifunctional purine biosynthesis protein PurH (-);NC_016810.1_004217 bifunctional purine biosynthesis protein PurH (-);NC_016810.1_004217 bifunctional purine biosynthesis protein PurH (-);NC_016810.1_004217 bifunctional purine biosynthesis protein PurH (-);	4413793-4415382<-544;4413793-4415382<-545;4413793-4415382<-546;4413793-4415382<-547;	NC_016810.1_004222 hypothetical protein ; NC_016810.1_004222 hypothetical protein ; NC_016810.1_004222 hypothetical protein ; NC_016810.1_004222 hypothetical protein ;	4421536-4421973<-5610;4421536-4421973<-5609;4421536-4421973<-5608;4421536-4421973<-5607;	plasmid_357;plasmid_novel_0;
138380	S.saintpaul	patient 79	40	Late	5	Yes	NC_016810.1_000633;	dacA	D-alanyl-D-alanine carboxypeptidase DacA;	698787;	Trp-105-STP;	(NON);					plasmid_2522;plasmid_315;plasmid_357;plasmid_novel_0;plasmid_novel_1;		plasmid_2522;plasmid_315;plasmid_novel_1		mdtG;tet(C);QnrB36;H-NS;
122173	S.enteritidis	patient 8	0	Early	0; 0; 0	Yes											plasmid_13;plasmid_368;
122495	S.enteritidis	patient 8	19	Late	0; 0; 0	Yes											plasmid_13;plasmid_226;plasmid_361;plasmid_368;plasmid_novel_0;		plasmid_361;plasmid_226;plasmid_novel_0		APH(6)-Id;
122874	S.enteritidis	patient 8	30	Late	0; 0; 0	Yes											plasmid_13;plasmid_29;plasmid_368;		plasmid_29		CfxA3;ErmX;
92690	S.saintpaul	patient 80	0	Early	1	Yes											plasmid_259;plasmid_361;
93636	S.stanley	patient 80	21	Late	1	Yes	NC_016810.1_001503;	SL1344_RS07675	hypothetical protein;	1576929;	Trp-400-Arg;	(NSY);					plasmid_259;plasmid_361;plasmid_487;		plasmid_487
85998	S.virchow	patient 81	0	Early	1; 1; 0	Yes	NC_016810.1_001908;	uvrY	response regulator UvrY 5primepartial;	1996287;	Gly-62-Ala;	(NSY);					plasmid_226;
86003	S.virchow	patient 81	14	Late	1; 1; 0	Yes											plasmid_226;			APH(6)-Id;APH(3'')-Ib;APH(6)-Id;APH(3'')-Ib;
86011	S.virchow	patient 81	40	Late	1; 1; 0	Yes											plasmid_226;
97928	S.agona	patient 82	0	Early	1	Yes											plasmid_61;
98754	S.agona	patient 82	41	Late	1	Yes							NC_016810.1_001908 response regulator UvrY 5primepartial (-);	1995815-1996471<-12;	NC_016810.1_001909 hypothetical protein (+) ;	1996935-1997159<-452;		plasmid_61
93307	S.hadar	patient 83	0	Early	0	Yes											plasmid_695;
94079	S.hadar	patient 83	41	Late	0	Yes											plasmid_695;
87453	S.java	patient 84	0	Early	1	Yes	NC_016810.1_001805;	proQ	ProP effector;	1901218;	Arg-80-Leu;	(NSY);					plasmid_429;plasmid_novel_0;
88115	S.java	patient 84	41	Late	1	Yes											plasmid_429;plasmid_60;plasmid_novel_0;		plasmid_60
123400	S.kentucky	patient 85	0	Early	5	Yes	NC_016810.1_000014;	SL1344_RS00075	hypothetical protein;	16404;	Lys-106-Ile;	(NSY);	NC_016810.1_003939 hypothetical protein (-);NC_016810.1_004032 protoporphyrinogen IX dehydrogenase [menaquinone] 5primepartial (+);NC_016810.1_004175 vitamin B12 transporter BtuB (+);NC_016810.1_000248 D-glycero-beta-D-manno-heptose-1-7-bisphosphate 7-phosphatase 5primepartial (+);	4120254-4120958<-4358;4216681-4217226<-4414;4369548-4371392<-5212;288235-288801<-4492;	NC_016810.1_003946 HTH-type transcriptional regulator HdfR 5primepartial ; NC_016810.1_004038 molybdopterin-guanine dinucleotide biosynthesis adapter protein ; NC_016810.1_004181 UDP-N-acetylenolpyruvoylglucosamine reductase ;NC_016810.1_000255 2-5-diketo-D-gluconic acid reductase B (+) ;	4127090-4127926<-1774;4223122-4223652<-1484;4378003-4379031<-1399;295060-295863<-1767;	plasmid_226;plasmid_357;plasmid_61;plasmid_novel_0;
125180	S.kentucky	patient 85	41	Late	5	Yes											plasmid_105;plasmid_357;	plasmid_226;plasmid_61;plasmid_novel_0	plasmid_105	Bla1;OKP-A-12;MCR-4;evgS;FosB;vmlR;BcII;BahA;QnrS5;
121588	S.montevideo	patient 86	0	Early	29480	No
121980	S.montevideo	patient 86	19	Late	29480	No											plasmid_46;			mdtG;	tet(C);TEM-1;Escherichia coli gyrA conferring resistance to fluoroquinolones;
116042	S.newport	patient 87	0	Early	0	Yes
116885	S.newport	patient 87	41	Late	0	Yes											plasmid_novel_0;				Escherichia coli mdfA;msbA;OKP-B-10;marA;AAC(6')-Iy;sdiA;MdtK;ugd;mdtB;mdtC;baeR;bacA;emrB;emrA;emrR;CRP;mdsC;adeF;mdsA;golS;acrB;Escherichia coli acrA;acrD;kdpE;mdtM;PmrF;cpxA;tet(C);APH(6)-Id;APH(3'')-Ib;APH(6)-Id;APH(3'')-Ib;Escherichia coli nfsA mutations conferring resistance to nitrofurantoin;Escherichia coli UhpT with mutation conferring resistance to fosfomycin;Haemophilus influenzae PBP3 conferring resistance to beta-lactam antibiotics;Escherichia coli GlpT with mutation conferring resistance to fosfomycin;Escherichia coli EF-Tu mutants conferring resistance to Pulvomycin;Escherichia coli marR mutant conferring antibiotic resistance;Escherichia coli acrR with mutation conferring multidrug antibiotic resistance;Escherichia coli soxS with mutation conferring antibiotic resistance;Escherichia coli soxR with mutation conferring antibiotic resistance;
102569	S.enteritidis	patient 88	0	Early	0; 0; 0	Yes											plasmid_13;plasmid_368;
102926	S.enteritidis	patient 88	20	Late	0; 0; 0	Yes											plasmid_13;plasmid_368;
103370	S.enteritidis	patient 88	41	Late	0; 0; 0	Yes											plasmid_13;plasmid_368;
104648	S.enteritidis	patient 89	0	Early	0; 0; 0	Yes											plasmid_368;plasmid_novel_0;
104833	S.enteritidis	patient 89	12	Late	0; 0; 0	Yes											plasmid_368;	plasmid_novel_0		ErmX;
105950	S.enteritidis	patient 89	41	Late	0; 0; 0	Yes											plasmid_368;plasmid_novel_0;
127362	S.oranienburg	patient 9	1	Late	52109; 0; 52623	No											plasmid_370;			sul1;tet(C);Escherichia coli gyrA conferring resistance to fluoroquinolones;	PEDO-3;Escherichia coli nfsA mutations conferring resistance to nitrofurantoin;
127620	S.oranienburg	patient 9	0	Early	52109; 0; 52623	No											plasmid_472;plasmid_60;
128273	S.oranienburg	patient 9	30	Late	52109; 0; 52623	No											plasmid_370;plasmid_60;			sul1;tet(C);dfrA14;Escherichia coli gyrA conferring resistance to fluoroquinolones;	APH(3')-Ia;Escherichia coli nfsA mutations conferring resistance to nitrofurantoin;
104843	S.hadar	patient 90	0	Early	0; 0; 2; 0; 3; 0	Yes											plasmid_6;plasmid_695;
104844	S.hadar	patient 90	5	Late	0; 0; 2; 0; 3; 0	Yes											plasmid_6;plasmid_60;plasmid_695;		plasmid_60
105063	S.hadar	patient 90	8	Late	0; 0; 2; 0; 3; 0	Yes											plasmid_4597;plasmid_695;	plasmid_6	plasmid_4597		FosB;tet36;evgS;BcII;vmlR;BahA;MCR-4;OKP-A-12;Bla1;SHV-37;
105577	S.hadar	patient 90	21	Late	0; 0; 2; 0; 3; 0	Yes							NC_016810.1_004032 protoporphyrinogen IX dehydrogenase [menaquinone] 5primepartial (+);NC_016810.1_000248 D-glycero-beta-D-manno-heptose-1-7-bisphosphate 7-phosphatase 5primepartial (+);	4216681-4217226<-4414;288235-288801<-4492;	NC_016810.1_004038 molybdopterin-guanine dinucleotide biosynthesis adapter protein ;NC_016810.1_000255 2-5-diketo-D-gluconic acid reductase B (+) ;	4223122-4223652<-1483;295060-295863<-1767;	plasmid_6;plasmid_695;				OKP-A-12;BcII;MexD;FosB;evgS;Bla1;MCR-4;vmlR;BahA;OXA-192;
116147	S.9,12:l,v:-	patient 91	0	Early	0	Yes											plasmid_695;
117254	S.9,12:l,v:-	patient 91	42	Late	0	Yes											plasmid_695;plasmid_novel_0;		plasmid_novel_0
98235	S.afula	patient 92	0	Early	0	Yes											plasmid_6;
98915	S.afula	patient 92	42	Late	0	Yes											plasmid_226;plasmid_6;plasmid_60;		plasmid_226;plasmid_60	mdsB;OXA-29;MexD;OXA-29;OXA-29;Escherichia coli 16S rRNA (rrsC) mutation conferring resistance to kasugamicin;	mdtC;sul2;sul2;APH(3'')-Ib;
99179	S.emek	patient 93	0	Early	1	Yes	NC_016810.1_004525;	pglZ	hypothetical protein 5primepartial;	4759919;	Leu-680-Leu;	(SYN);					plasmid_6;plasmid_61;plasmid_novel_0;
99648	S.emek	patient 93	42	Late	1	Yes											plasmid_60;plasmid_novel_0;	plasmid_6;plasmid_61	plasmid_60		CatU;
137378	S.hadar	patient 94	0	Early	0	Yes											plasmid_2178;plasmid_292;plasmid_34;plasmid_novel_0;plasmid_novel_1;plasmid_novel_2;plasmid_novel_3;
137944	S.hadar	patient 94	42	Late	0	Yes											plasmid_2178;plasmid_292;plasmid_34;plasmid_61;plasmid_novel_0;plasmid_novel_1;plasmid_novel_2;	plasmid_novel_3	plasmid_61	vmlR;sul2;sul2;	PEDO-3;ErmX;
113889	S.mbandaka	patient 95	0	Early	5	Yes	NC_016810.1_002896;	hycC	formate hydrogenlyase subunit 3;	3020102;	Asn-283-Ser;	(NSY);					plasmid_60;
114398	S.mbandaka	patient 95	42	Late	5	Yes	NC_016810.1_002284;NC_016810.1_000937;NC_016810.1_004365;NC_016810.1_003155;	gyrA; SL1344_RS04760; yjeH; mltC	DNA gyrase subunit A;hypothetical protein;inner membrane protein YjeH;membrane-bound lytic murein transglycosylase C;	2372894;1020892;4594192;3290948;	Ile-390-Ile;Thr-89-Lys;Thr-303-Thr;Ala-31-Ala;	(SYN);(NSY);(SYN);(SYN);					plasmid_60;
99181	S.montevideo	patient 96	0	Early	6	Yes
100060	S.montevideo	patient 96	42	Late	6	Yes	NC_016810.1_000440;NC_016810.1_002904;NC_016810.1_002909;NC_016810.1_002994;NC_016810.1_002956;NC_016810.1_002832;	SL1344_RS02255; flha; sitD; SL1344_RS15260; SL1344_RS15070; csiD	cytochrome bo(3) ubiquinol oxidase subunit 3;formate hydrogenlyase transcriptional activator;hypothetical protein;hypothetical protein;hypothetical protein;protein CsiD;	494224;3026664;3031749;3116135;3077924;2961149;	Leu-154-Phe;Glu-128-Asp;Gly-74-STP;Ser-20-STP;Glu-251-Asp;Asp-245-Tyr;	(NSY);(NSY);(NON);(NON);(NSY);(NSY);
98436	S.afula	patient 97	0	Early	0; 0; 0	Yes
98914	S.afula	patient 97	20	Late	0; 0; 0	Yes															tet(Y);APH(3'')-Ib;
99326	S.afula	patient 97	42	Late	0; 0; 0	Yes											plasmid_473;		plasmid_473		sul2;
95620	S.enteritidis	patient 98	0	Early	1; 0; 1	Yes											plasmid_13;plasmid_226;plasmid_368;
95792	S.enteritidis	patient 98	13	Late	1; 0; 1	Yes	NC_016810.1_001335;		major outer membrane lipoprotein 2;	1416186;	Phe-9-Tyr;	(NSY);					plasmid_226;plasmid_368;plasmid_60;	plasmid_13	plasmid_60		sul2;
96268	S.enteritidis	patient 98	42	Late	1; 0; 1	Yes											plasmid_368;	plasmid_13;plasmid_226
117140	S.hadar	patient 99	0	Early	4; 1; 5	Yes	NC_016810.1_002524;	shdA	hypothetical protein 5primepartial;	2628597;	Val-954-Val;	(SYN);					plasmid_60;plasmid_695;
117938	S.hadar	patient 99	22	Late	4; 1; 5	Yes	NC_016810.1_000190;NC_016810.1_001166;NC_016810.1_003274;NC_016810.1_003637;	fhuA; SL1344_RS05950; SL1344_RS16695; rsmJ	ferrichrome-iron receptor;hypothetical protein;inner membrane protein YqjE;ribosomal RNA small subunit methyltransferase J 5primepartial;	223754;1246977;3417856;3785142;	Ala-7-Val;Ile-24-Thr;Gly-16-Ser;Pro-39-Pro;	(NSY);(NSY);(NSY);(SYN);					plasmid_60;plasmid_680;plasmid_695;plasmid_novel_0;		plasmid_680;plasmid_novel_0
117944	S.hadar	patient 99	42	Late	4; 1; 5	Yes											plasmid_60;plasmid_695;				AAC(6')-Iy;marA;OKP-B-10;msbA;Escherichia coli mdfA;emrR;emrA;emrB;bacA;kdpE;Escherichia coli acrA;acrB;golS;mdsA;adeF;mdsC;ugd;basS;MdtK;sdiA;acrD;PmrF;mdtM;cpxA;baeR;mdtC;mdtB;CRP;tet(C);APH(6)-Id;APH(3'')-Ib;Escherichia coli nfsA mutations conferring resistance to nitrofurantoin;Escherichia coli UhpT with mutation conferring resistance to fosfomycin;Escherichia coli GlpT with mutation conferring resistance to fosfomycin;Escherichia coli gyrA with mutation conferring resistance to triclosan;Haemophilus influenzae PBP3 conferring resistance to beta-lactam antibiotics;Escherichia coli EF-Tu mutants conferring resistance to Pulvomycin;Escherichia coli marR mutant conferring antibiotic resistance;Escherichia coli acrR with mutation conferring multidrug antibiotic resistance;Escherichia coli soxS with mutation conferring antibiotic resistance;Escherichia coli soxR with mutation conferring antibiotic resistance;
