## Supplemental Table 2 for "Persistent *Salmonella* infections in humans are associated with mutations in the BarA/SirA regulatory pathway"

### Sheet: Sheet1
Supplemental Table 2: MOBSuite Aggregate Report
Isolate	Plasmid ID	num contigs	total length	% GC	rep type(s)	rep type accession(s)	relaxase type(s)	relaxase type accession(s)	mpf type	mpf type accession(s)	oriT type(s)	oriT accession(s)	Predicted Mobility	mash nearest neighbor	mash neighbor distance	mash neighbor cluster
120269	plasmid_1025	1	2338	51.6681	ColRNAI_rep_cluster_1993	000024__JX133088	-	-	-	-	-	-	Non-mobilizable	CP012490	0.0294234	1025
120270	plasmid_1025	1	2179	51.9045	ColRNAI_rep_cluster_1993	000024__JX133088	-	-	-	-	-	-	Non-mobilizable	CP012490	0.0284967	1025
120705	plasmid_1025	1	1527	52.6523	ColRNAI_rep_cluster_1993	000024__JX133088	-	-	-	-	-	-	Non-mobilizable	CP012490	0.030875	1025
125180	plasmid_105	1	7615	46.0276	ColRNAI_rep_cluster_1987	000019__CP000651_00005	MOBP,MOBP	NC_011404_00002,NC_001848_00006	-	-	MOBP	CP018941	Mobilizable	CP010227	0.0460045	105
93029	plasmid_106	1	2197	60.9012	-	-	MOBP,MOBP	NC_001848_00006,NC_011404_00002	-	-	MOBP	CP008720	Mobilizable	CP004094	0.0404475	106
93162	plasmid_106	1	3774	56.6243	ColRNAI_rep_cluster_1987	000019__CP000651_00005	MOBP,MOBP	NC_011404_00002,NC_001848_00006	-	-	MOBP	HQ328804	Mobilizable	CP004094	0.0279555	106
93761	plasmid_106	1	3924	56.1162	ColRNAI_rep_cluster_1987	000019__CP000651_00005	MOBP,MOBP	NC_011404_00002,NC_001848_00006	-	-	MOBP	HQ328804	Mobilizable	CP004094	0.0279555	106
93876	plasmid_106	1	3208	57.2319	-	-	MOBP,MOBP	NC_001848_00006,NC_011404_00002	-	-	MOBP	HQ328804	Mobilizable	CP004094	0.0267335	106
110251	plasmid_111	2	7347	53.3143	ColRNAI_rep_cluster_1987	000019__CP000651_00005	MOBP	NC_001848_00006	-	-	MOBP,MOBP	CP008720,KT693145	Mobilizable	CP010367	0.0217093	111
81600	plasmid_13	1	3687	43.5584	ColRNAI_rep_cluster_1857	000008__AJ627566	MOBF	CP019897	-	-	MOB_unknown	NZ_CP011138	Mobilizable	KU166868	0.000239895	13
87177	plasmid_13	1	2084	50.048	ColRNAI_rep_cluster_1857	000008__AJ627566	MOBF	CP019897	-	-	MOB_unknown	NZ_CP011138	Mobilizable	KU166868	0.0206126	13
88388	plasmid_13	1	3686	43.6517	ColRNAI_rep_cluster_1857	000008__AJ627566	MOBF	CP019897	-	-	MOB_unknown	NZ_CP011138	Mobilizable	KU166868	7.15897e-05	13
88964	plasmid_13	1	3540	43.0791	ColRNAI_rep_cluster_1857	000008__AJ627566	MOBF	CP019897	-	-	MOB_unknown	NZ_CP011138	Mobilizable	KU166868	0.000981871	13
89844	plasmid_13	2	3764	43.2519	ColRNAI_rep_cluster_1857	000008__AJ627566	MOBF	CP019897	-	-	MOB_unknown	NZ_CP011138	Mobilizable	KU166868	0.000239895	13
90060	plasmid_13	1	2310	41.8182	ColRNAI_rep_cluster_1857	000008__AJ627566	-	-	-	-	-	-	Non-mobilizable	KU166868	0.011984	13
90209	plasmid_13	1	3687	43.1516	ColRNAI_rep_cluster_1857	000008__AJ627566	MOBF	CP019897	-	-	MOB_unknown	NZ_CP011138	Mobilizable	KU166868	0.000239895	13
91021	plasmid_13	1	1856	50.431	ColRNAI_rep_cluster_1857	000008__AJ627566	MOBF	CP019897	-	-	MOB_unknown	NZ_CP011138	Mobilizable	KU166868	0.0215695	13
92019	plasmid_13	1	3687	43.1516	ColRNAI_rep_cluster_1857	000008__AJ627566	MOBF	CP019897	-	-	MOB_unknown	NZ_CP011138	Mobilizable	KU166868	0.000239895	13
92021	plasmid_13	1	3687	43.5042	ColRNAI_rep_cluster_1857	000008__AJ627566	MOBF	CP019897	-	-	MOB_unknown	NZ_CP011138	Mobilizable	KU166868	0.000239895	13
94306	plasmid_13	1	3687	43.6941	ColRNAI_rep_cluster_1857	000008__AJ627566	MOBF	CP019897	-	-	MOB_unknown	NZ_CP011138	Mobilizable	KU166868	0.000239895	13
94653	plasmid_13	1	3687	43.5584	ColRNAI_rep_cluster_1857	000008__AJ627566	MOBF	CP019897	-	-	MOB_unknown	NZ_CP011138	Mobilizable	KU166868	0.000239895	13
94879	plasmid_13	1	3687	43.5313	ColRNAI_rep_cluster_1857	000008__AJ627566	MOBF	CP019897	-	-	MOB_unknown	NZ_CP011138	Mobilizable	KU166868	0.000239895	13
94900	plasmid_13	1	3687	42.9618	ColRNAI_rep_cluster_1857	000008__AJ627566	MOBF	CP019897	-	-	MOB_unknown	NZ_CP011138	Mobilizable	KU166868	0.000239895	13
95096	plasmid_13	1	3135	42.0734	ColRNAI_rep_cluster_1857	000008__AJ627566	MOBF	CP019897	-	-	-	-	Mobilizable	KU166868	0.00405685	13
95620	plasmid_13	1	1872	53.8996	ColRNAI_rep_cluster_1857	000008__AJ627566	MOBF	CP019897	-	-	MOB_unknown	NZ_CP011138	Mobilizable	KU166868	0.0217093	13
96662	plasmid_13	1	3687	43.3143	ColRNAI_rep_cluster_1857	000008__AJ627566	MOBF	CP019897	-	-	MOB_unknown	NZ_CP011138	Mobilizable	KU166868	0.000239895	13
97380	plasmid_13	1	3687	43.3143	ColRNAI_rep_cluster_1857	000008__AJ627566	MOBF	CP019897	-	-	MOB_unknown	NZ_CP011138	Mobilizable	KU166868	0.000239895	13
97577	plasmid_13	1	3687	43.5042	ColRNAI_rep_cluster_1857	000008__AJ627566	MOBF	CP019897	-	-	MOB_unknown	NZ_CP011138	Mobilizable	KU166868	0.000239895	13
98634	plasmid_13	1	3687	43.0431	ColRNAI_rep_cluster_1857	000008__AJ627566	MOBF	CP019897	-	-	MOB_unknown	NZ_CP011138	Mobilizable	KU166868	0.000239895	13
100640	plasmid_13	1	2671	39.5732	-	-	MOBF	CP019897	-	-	-	-	Mobilizable	KU166868	0.00842259	13
100828	plasmid_13	1	2366	49.1124	ColRNAI_rep_cluster_1857	000008__AJ627566	MOBF	CP019897	-	-	MOB_unknown	NZ_CP011138	Mobilizable	KU166868	0.0307758	13
101262	plasmid_13	1	3687	43.1787	ColRNAI_rep_cluster_1857	000008__AJ627566	MOBF	CP019897	-	-	MOB_unknown	NZ_CP011138	Mobilizable	KU166868	0.000532603	13
101478	plasmid_13	1	3485	42.9268	ColRNAI_rep_cluster_1857	000008__AJ627566	MOBF	CP019897	-	-	-	-	Mobilizable	KU166868	0.00103256	13
101582	plasmid_13	1	3687	43.45	ColRNAI_rep_cluster_1857	000008__AJ627566	MOBF	CP019897	-	-	MOB_unknown	NZ_CP011138	Mobilizable	KU166868	0.000532603	13
102192	plasmid_13	1	1831	49.6996	ColRNAI_rep_cluster_1857	000008__AJ627566	MOBF	CP019897	-	-	MOB_unknown	NZ_CP011138	Mobilizable	KU166868	0.025484	13
102569	plasmid_13	1	3687	42.9346	ColRNAI_rep_cluster_1857	000008__AJ627566	MOBF	CP019897	-	-	MOB_unknown	NZ_CP011138	Mobilizable	KU166868	0.000239895	13
102926	plasmid_13	1	3687	43.233	ColRNAI_rep_cluster_1857	000008__AJ627566	MOBF	CP019897	-	-	MOB_unknown	NZ_CP011138	Mobilizable	KU166868	0.000239895	13
103370	plasmid_13	1	3687	43.6398	ColRNAI_rep_cluster_1857	000008__AJ627566	MOBF	CP019897	-	-	MOB_unknown	NZ_CP011138	Mobilizable	KU166868	0.000239895	13
105949	plasmid_13	1	3608	43.1818	ColRNAI_rep_cluster_1857	000008__AJ627566	MOBF	CP019897	-	-	MOB_unknown	NZ_CP011138	Mobilizable	KU166868	0.000312573	13
108110	plasmid_13	1	3687	42.9618	ColRNAI_rep_cluster_1857	000008__AJ627566	MOBF	CP019897	-	-	MOB_unknown	NZ_CP011138	Mobilizable	KU166868	0.000239895	13
109048	plasmid_13	1	3687	43.6398	ColRNAI_rep_cluster_1857	000008__AJ627566	MOBF	CP019897	-	-	MOB_unknown	NZ_CP011138	Mobilizable	KU166868	0.000239895	13
114647	plasmid_13	1	3687	43.5042	ColRNAI_rep_cluster_1857	000008__AJ627566	MOBF	CP019897	-	-	MOB_unknown	NZ_CP011138	Mobilizable	KU166868	0.000239895	13
114727	plasmid_13	1	3687	43.4771	ColRNAI_rep_cluster_1857	000008__AJ627566	MOBF	CP019897	-	-	MOB_unknown	NZ_CP011138	Mobilizable	KU166868	0.000239895	13
115195	plasmid_13	1	3687	43.45	ColRNAI_rep_cluster_1857	000008__AJ627566	MOBF	CP019897	-	-	MOB_unknown	NZ_CP011138	Mobilizable	KU166868	0.000239895	13
115476	plasmid_13	1	3374	43.8648	ColRNAI_rep_cluster_1857	000008__AJ627566	MOBF	CP019897	-	-	MOB_unknown	NZ_CP011138	Mobilizable	KU166868	0.00178577	13
115717	plasmid_13	1	2698	46.2936	ColRNAI_rep_cluster_1857	000008__AJ627566	MOBF	CP019897	-	-	MOB_unknown	NZ_CP011138	Mobilizable	KU166868	0.00834599	13
115752	plasmid_13	1	3687	43.5042	ColRNAI_rep_cluster_1857	000008__AJ627566	MOBF	CP019897	-	-	MOB_unknown	NZ_CP011138	Mobilizable	KU166868	0.000239895	13
115768	plasmid_13	1	3687	43.5584	ColRNAI_rep_cluster_1857	000008__AJ627566	MOBF	CP019897	-	-	MOB_unknown	NZ_CP011138	Mobilizable	KU166868	0.000239895	13
115873	plasmid_13	1	3644	43.2766	ColRNAI_rep_cluster_1857	000008__AJ627566	MOBF	CP019897	-	-	MOB_unknown	NZ_CP011138	Mobilizable	KU166868	0.000239895	13
116021	plasmid_13	1	3687	43.1787	ColRNAI_rep_cluster_1857	000008__AJ627566	MOBF	CP019897	-	-	MOB_unknown	NZ_CP011138	Mobilizable	KU166868	0.000239895	13
116035	plasmid_13	2	3764	43.4378	ColRNAI_rep_cluster_1857	000008__AJ627566	MOBF	CP019897	-	-	MOB_unknown	NZ_CP011138	Mobilizable	KU166868	0.000239895	13
116128	plasmid_13	1	3687	43.5042	ColRNAI_rep_cluster_1857	000008__AJ627566	MOBF	CP019897	-	-	MOB_unknown	NZ_CP011138	Mobilizable	KU166868	0.000239895	13
116226	plasmid_13	1	3687	42.9618	ColRNAI_rep_cluster_1857	000008__AJ627566	MOBF	CP019897	-	-	MOB_unknown	NZ_CP011138	Mobilizable	KU166868	0.000239895	13
116585	plasmid_13	1	2081	49.2552	ColRNAI_rep_cluster_1857	000008__AJ627566	MOBF	CP019897	-	-	MOB_unknown	NZ_CP011138	Mobilizable	KU166868	0.0190552	13
116628	plasmid_13	1	3687	43.5584	ColRNAI_rep_cluster_1857	000008__AJ627566	MOBF	CP019897	-	-	MOB_unknown	NZ_CP011138	Mobilizable	KU166868	0.000239895	13
116744	plasmid_13	1	3687	43.6398	ColRNAI_rep_cluster_1857	000008__AJ627566	MOBF	CP019897	-	-	MOB_unknown	NZ_CP011138	Mobilizable	KU166868	0.000239895	13
116878	plasmid_13	1	3677	43.1874	ColRNAI_rep_cluster_1857	000008__AJ627566	MOBF	CP019897	-	-	MOB_unknown	NZ_CP011138	Mobilizable	KU166868	0.00128842	13
117434	plasmid_13	1	3619	43.244	ColRNAI_rep_cluster_1857	000008__AJ627566	MOBF	CP019897	-	-	MOB_unknown	NZ_CP011138	Mobilizable	KU166868	0.000312573	13
117465	plasmid_13	1	1790	51.6201	ColRNAI_rep_cluster_1857	000008__AJ627566	MOBF	CP019897	-	-	MOB_unknown	NZ_CP011138	Mobilizable	KU166868	0.0263945	13
119932	plasmid_13	1	3687	43.5584	ColRNAI_rep_cluster_1857	000008__AJ627566	MOBF	CP019897	-	-	MOB_unknown	NZ_CP011138	Mobilizable	KU166868	0.000239895	13
122173	plasmid_13	1	3687	43.6398	ColRNAI_rep_cluster_1857	000008__AJ627566	MOBF	CP019897	-	-	MOB_unknown	NZ_CP011138	Mobilizable	KU166868	0.000239895	13
122178	plasmid_13	1	3687	43.6398	ColRNAI_rep_cluster_1857	000008__AJ627566	MOBF	CP019897	-	-	MOB_unknown	NZ_CP011138	Mobilizable	KU166868	0.000239895	13
122495	plasmid_13	1	3687	43.3415	ColRNAI_rep_cluster_1857	000008__AJ627566	MOBF	CP019897	-	-	MOB_unknown	NZ_CP011138	Mobilizable	KU166868	0.000239895	13
122834	plasmid_13	1	3675	43.3197	ColRNAI_rep_cluster_1857	000008__AJ627566	MOBF	CP019897	-	-	-	-	Mobilizable	KU166868	0.00819369	13
122874	plasmid_13	1	3687	43.7483	ColRNAI_rep_cluster_1857	000008__AJ627566	MOBF	CP019897	-	-	MOB_unknown	NZ_CP011138	Mobilizable	KU166868	0.000705841	13
123835	plasmid_13	2	3245	44.6533	ColRNAI_rep_cluster_1857	000008__AJ627566	MOBF	CP019897	-	-	MOB_unknown	NZ_CP011138	Mobilizable	KU166868	0.00387578	13
124630	plasmid_13	1	1864	50.1609	ColRNAI_rep_cluster_1857	000008__AJ627566	MOBF	CP019897	-	-	-	-	Mobilizable	KU166868	0.0364545	13
126771	plasmid_13	1	3687	43.6398	ColRNAI_rep_cluster_1857	000008__AJ627566	MOBF	CP019897	-	-	MOB_unknown	NZ_CP011138	Mobilizable	KU166868	0.000239895	13
127734	plasmid_13	1	3687	43.6398	ColRNAI_rep_cluster_1857	000008__AJ627566	MOBF	CP019897	-	-	MOB_unknown	NZ_CP011138	Mobilizable	KU166868	0.000239895	13
129254	plasmid_13	1	1575	47.746	ColRNAI_rep_cluster_1857	000008__AJ627566	-	-	-	-	MOB_unknown	NC_019986	Mobilizable	KU166868	0.0345853	13
129769	plasmid_13	1	1810	51.3812	ColRNAI_rep_cluster_1857	000008__AJ627566	MOBF	CP019897	-	-	MOB_unknown	NZ_CP011138	Mobilizable	KU166868	0.0221335	13
130365	plasmid_13	1	2497	46.0953	ColRNAI_rep_cluster_1857	000008__AJ627566	MOBF	CP019897	-	-	MOB_unknown	NZ_CP011138	Mobilizable	KU166868	0.0118927	13
130776	plasmid_13	1	2342	47.2673	ColRNAI_rep_cluster_1857	000008__AJ627566	MOBF	CP019897	-	-	MOB_unknown	NZ_CP011138	Mobilizable	KU166868	0.0119383	13
142094	plasmid_13	1	3675	43.3741	ColRNAI_rep_cluster_1857	000008__AJ627566	MOBF	CP019897	-	-	-	-	Mobilizable	KU166868	0.00819369	13
143252	plasmid_13	1	3675	43.7551	ColRNAI_rep_cluster_1857	000008__AJ627566	MOBF	CP019897	-	-	-	-	Mobilizable	KU166868	0.00819369	13
93029	plasmid_132	1	4153	52.131	-	-	MOBP	NC_013090_00004	-	-	MOBP	CP018941	Mobilizable	CP016532	0.0244475	132
93767	plasmid_132	2	4900	56.4082	ColRNAI_rep_cluster_1987	000019__CP000651_00005	MOBP	NC_001848_00006	-	-	MOBP,MOBP	CP008720,CP018941	Mobilizable	CP016532	0.0460045	132
100640	plasmid_14	1	8149	46.9628	ColRNAI_rep_cluster_1857	000008__AJ627566	MOBF	CP019897	-	-	-	-	Mobilizable	DQ916413	0.00121124	14
101478	plasmid_14	1	8100	46.8148	-	-	MOBF	CP019897	-	-	MOB_unknown	KU932034	Mobilizable	DQ916413	0.00146992	14
112477	plasmid_14	2	5645	48.2197	-	-	-	-	-	-	-	-	Non-mobilizable	DQ916413	0.017653	14
111661	plasmid_141	2	6902	54.1292	ColRNAI_rep_cluster_1987	000019__CP000651_00005	MOBP	NC_001848_00006	-	-	MOBP	KT693145	Mobilizable	CP019997	0.0119383	141
112124	plasmid_141	1	2498	57.2058	-	-	MOBP	NC_017389_00004	-	-	MOBP	KT693145	Mobilizable	CP019997	0.0419997	141
112492	plasmid_141	3	5030	55.2286	ColRNAI_rep_cluster_1987	000019__CP000651_00005	MOBP	NC_001848_00006	-	-	MOBP	KT693145	Mobilizable	CP019997	0.0103562	141
112658	plasmid_141	2	5058	55.1997	ColRNAI_rep_cluster_1987	000019__CP000651_00005	MOBP	NC_001848_00006	-	-	MOBP	KT693145	Mobilizable	CP019997	0.0100207	141
113496	plasmid_141	1	3975	53.283	ColRNAI_rep_cluster_1987	000019__CP000651_00005	MOBP	NC_013090_00004	-	-	MOBP	KT693145	Mobilizable	CP019997	0.00128842	141
113996	plasmid_141	1	3078	57.0825	ColRNAI_rep_cluster_1987	000019__CP000651_00005	MOBP	NC_013090_00004	-	-	MOBP	KT693145	Mobilizable	CP019997	0.0319897	141
114129	plasmid_141	1	3626	55.8742	ColRNAI_rep_cluster_1987	000019__CP000651_00005	MOBP	NC_017389_00004	-	-	MOBP	KT693145	Mobilizable	CP019997	0.0415686	141
115914	plasmid_141	1	3350	54.0896	-	-	MOBP	NC_013090_00004	-	-	MOBP	KT693145	Mobilizable	CP019997	0.00567497	141
123241	plasmid_141	1	1519	53.1271	-	-	-	-	-	-	-	-	Non-mobilizable	CP019997	0.0453547	141
124379	plasmid_141	1	4095	53.2845	ColRNAI_rep_cluster_1987	000019__CP000651_00005	MOBP	NC_013090_00004	-	-	MOBP	KT693145	Mobilizable	CP019997	0.000830728	141
125115	plasmid_141	1	4095	53.4554	ColRNAI_rep_cluster_1857	000009__CP017845	MOBP	NC_013090_00004	-	-	MOBP	KT693145	Mobilizable	CP019997	0.000830728	141
125711	plasmid_141	1	4095	53.5287	ColRNAI_rep_cluster_1987	000019__CP000651_00005	MOBP	NC_013090_00004	-	-	MOBP	KT693145	Mobilizable	CP019997	0.000830728	141
128632	plasmid_141	1	3880	54.1237	ColRNAI_rep_cluster_1987	000019__CP000651_00005	MOBP	NC_013090_00004	-	-	MOBP	KT693145	Mobilizable	CP019997	0.00473708	141
136285	plasmid_141	1	2566	49.3765	ColRNAI_rep_cluster_1987	000019__CP000651_00005	-	-	-	-	MOBP	KT693145	Mobilizable	CP019997	0.0168963	141
93588	plasmid_15	1	2992	45.1537	ColRNAI_rep_cluster_1857	000008__AJ627566	MOBF	CP019897	-	-	MOB_unknown	CP010224	Mobilizable	CP001149	0.0433296	15
93648	plasmid_15	1	2992	45.1537	ColRNAI_rep_cluster_1857	000008__AJ627566	MOBF	CP019897	-	-	MOB_unknown	CP010224	Mobilizable	CP001149	0.0433296	15
100150	plasmid_179	1	2697	47.7568	ColRNAI_rep_cluster_1987	000019__CP000651_00005	-	-	-	-	-	-	Non-mobilizable	CP006660	0.0480354	179
93162	plasmid_182	1	2370	48.27	ColRNAI_rep_cluster_1987	000019__CP000651_00005	-	-	-	-	MOBP	HQ328804	Mobilizable	DQ318958	0.00604372	182
93761	plasmid_182	1	2370	48.27	ColRNAI_rep_cluster_1987	000019__CP000651_00005	-	-	-	-	MOBP	HQ328804	Mobilizable	DQ318958	0.00604372	182
93876	plasmid_182	1	1565	48.6262	-	-	-	-	-	-	MOBP	HQ328804	Mobilizable	DQ318958	0.0195632	182
120269	plasmid_182	1	2340	51.6239	ColRNAI_rep_cluster_1987	000019__CP000651_00005	-	-	-	-	MOBP	HQ328804	Mobilizable	DQ318958	0.037311	182
120270	plasmid_182	1	2312	51.8166	ColRNAI_rep_cluster_1857	000008__AJ627566	-	-	-	-	MOBP	HQ328804	Mobilizable	DQ318958	0.0422904	182
143517	plasmid_182	1	2400	48.125	ColRNAI_rep_cluster_1857	000012__CP000801	-	-	-	-	MOBP	CP018941	Mobilizable	DQ318958	0.0489202	182
145239	plasmid_182	1	2400	48.125	ColRNAI_rep_cluster_1857	000012__CP000801	-	-	-	-	MOBP	CP018941	Mobilizable	DQ318958	0.0489202	182
94564	plasmid_184	1	2134	41.5183	ColRNAI_rep_cluster_1987	000019__CP000651_00005	-	-	-	-	-	-	Non-mobilizable	CP018940	0.0199514	184
95010	plasmid_184	1	3179	48.7889	ColRNAI_rep_cluster_1987	000019__CP000651_00005	-	-	-	-	-	-	Non-mobilizable	CP018940	0.0157245	184
95813	plasmid_184	1	3179	48.7889	ColRNAI_rep_cluster_1987	000019__CP000651_00005	-	-	-	-	-	-	Non-mobilizable	CP018940	0.0157245	184
93029	plasmid_187	1	2884	42.6838	-	-	-	-	-	-	-	-	Non-mobilizable	KM373703	0.0296126	187
93767	plasmid_187	1	3672	46.2418	ColRNAI_rep_cluster_1987	000020__CP023920	-	-	-	-	-	-	Non-mobilizable	KM373703	0.0214305	187
109109	plasmid_190	1	5221	51.5993	ColRNAI_rep_cluster_1987	000019__CP000651_00005	MOBP,MOBP	NC_001848_00006,NC_001898_00003	-	-	MOBP	KT693145	Mobilizable	JQ319775	0.0465005	190
109392	plasmid_190	1	5221	51.2162	ColRNAI_rep_cluster_1987	000019__CP000651_00005	MOBP	NC_013090_00004	-	-	MOBP	KT693145	Mobilizable	JQ319775	0.0465005	190
109697	plasmid_190	1	5221	51.2545	ColRNAI_rep_cluster_1987	000019__CP000651_00005	MOBP	NC_013090_00004	-	-	MOBP	KT693145	Mobilizable	JQ319775	0.0465005	190
111024	plasmid_190	1	5221	51.2737	ColRNAI_rep_cluster_1987	000019__CP000651_00005	MOBP	NC_013090_00004	-	-	MOBP	KT693145	Mobilizable	JQ319775	0.0465005	190
112477	plasmid_190	1	5221	51.5419	ColRNAI_rep_cluster_1987	000019__CP000651_00005	MOBP	NC_013090_00004	-	-	MOBP	KT693145	Mobilizable	JQ319775	0.0465005	190
121274	plasmid_190	1	3786	43.0005	ColRNAI_rep_cluster_1987	000020__CP023920	-	-	-	-	-	-	Non-mobilizable	JQ319775	0.0289561	190
121979	plasmid_190	1	3833	43.2038	ColRNAI_rep_cluster_1987	000020__CP023920	-	-	-	-	-	-	Non-mobilizable	JQ319775	0.0278663	190
90192	plasmid_2	1	1864	49.6245	-	-	-	-	-	-	MOB_unknown,MOBP	NC_019986,KY421937	Mobilizable	AY028316	0.0468354	2
146095	plasmid_2070	2	48990	44.6295	-	-	-	-	-	-	-	-	Non-mobilizable	CP009073	0.0175939	2070
146751	plasmid_2070	2	48923	44.6191	-	-	-	-	-	-	-	-	Non-mobilizable	CP009073	0.0175349	2070
95010	plasmid_213	1	4173	55.6195	ColRNAI_rep_cluster_1987	000019__CP000651_00005	MOBP	NC_001848_00006	-	-	MOBP	CP007070	Mobilizable	CP016528	0.000119496	213
95813	plasmid_213	1	4173	55.1642	ColRNAI_rep_cluster_1987	000019__CP000651_00005	MOBP	NC_013090_00004	-	-	MOBP	CP007070	Mobilizable	CP016528	0.000119496	213
96106	plasmid_213	1	4173	55.7153	ColRNAI_rep_cluster_1987	000019__CP000651_00005	MOBP	NC_001848_00006	-	-	MOBP	CP007070	Mobilizable	CP016528	0.000119496	213
114128	plasmid_213	1	4173	55.6434	ColRNAI_rep_cluster_1987	000019__CP000651_00005	MOBP	NC_001848_00006	-	-	MOBP	CP007070	Mobilizable	CP016528	0.000119496	213
114397	plasmid_213	1	2449	51.5312	ColRNAI_rep_cluster_1987	000019__CP000651_00005	-	-	-	-	MOBP	CP007070	Mobilizable	CP016528	0.0154542	213
114553	plasmid_213	1	4173	55.7632	ColRNAI_rep_cluster_1987	000019__CP000651_00005	MOBP	NC_013090_00004	-	-	MOBP	CP007070	Mobilizable	CP016528	0.000119496	213
121274	plasmid_213	1	4415	48.9241	ColRNAI_rep_cluster_1987,rep_cluster_2050	000019__CP000651_00005,001473__CP024541	-	-	-	-	MOBP	KJ009324	Mobilizable	CP016528	0.0480354	213
121979	plasmid_213	1	1550	47.0323	ColRNAI_rep_cluster_1857	000009__CP017845	-	-	-	-	-	-	Non-mobilizable	CP016528	0.0349268	213
136130	plasmid_213	1	4168	55.5662	ColRNAI_rep_cluster_1987	000019__CP000651_00005	MOBP	NC_001848_00006	-	-	MOBP	CP007070	Mobilizable	CP016528	0.000361208	213
136284	plasmid_213	1	4168	55.5662	ColRNAI_rep_cluster_1987	000019__CP000651_00005	MOBP	NC_013090_00004	-	-	MOBP	CP007070	Mobilizable	CP016528	0.000361208	213
136995	plasmid_213	1	4168	55.6142	ColRNAI_rep_cluster_1987	000019__CP000651_00005	MOBP	NC_001848_00006	-	-	MOBP	CP007070	Mobilizable	CP016528	0.000361208	213
143517	plasmid_213	1	3929	48.1293	ColRNAI_rep_cluster_1857,rep_cluster_2050	000009__CP017845,001473__CP024541	-	-	-	-	MOBP	KJ009324	Mobilizable	CP016528	0.0478612	213
145239	plasmid_213	1	4044	48.4174	ColRNAI_rep_cluster_1857,rep_cluster_2050	000009__CP017845,001473__CP024541	-	-	-	-	MOBP	KJ009324	Mobilizable	CP016528	0.0480354	213
101478	plasmid_214	1	2656	50.6401	ColRNAI_rep_cluster_1987	000019__CP000651_00005	-	-	-	-	MOBP,MOBP	CP018223,CP007658	Mobilizable	KU674895	0.000830728	214
96737	plasmid_215	1	2507	51.2166	ColRNAI_rep_cluster_1987	000019__CP000651_00005	-	-	-	-	MOB_unknown	NC_017722	Mobilizable	CP010389	0.000830728	215
97758	plasmid_215	1	3108	52.2523	ColRNAI_rep_cluster_1987	000019__CP000651_00005	-	-	-	-	MOB_unknown	NC_017722	Mobilizable	CP010389	0.00075568	215
95796	plasmid_2178	2	16515	57.7899	-	-	-	-	-	-	-	-	Non-mobilizable	AB905284	0.0421447	2178
96742	plasmid_2178	1	6852	51.8827	-	-	-	-	-	-	-	-	Non-mobilizable	AB905284	0.0221335	2178
100640	plasmid_2178	1	16340	57.907	-	-	-	-	-	-	-	-	Non-mobilizable	AB905284	0.0419997	2178
101478	plasmid_2178	1	16340	57.907	-	-	-	-	-	-	-	-	Non-mobilizable	AB905284	0.0419997	2178
114815	plasmid_2178	1	16186	57.8957	-	-	-	-	-	-	-	-	Non-mobilizable	AB905284	0.0414262	2178
114969	plasmid_2178	1	16186	57.8957	-	-	-	-	-	-	-	-	Non-mobilizable	AB905284	0.0414262	2178
115250	plasmid_2178	1	16186	57.8957	-	-	-	-	-	-	-	-	Non-mobilizable	AB905284	0.0414262	2178
115872	plasmid_2178	1	16186	57.8957	-	-	-	-	-	-	-	-	Non-mobilizable	AB905284	0.0414262	2178
137378	plasmid_2178	1	16352	57.9195	-	-	-	-	-	-	-	-	Non-mobilizable	AB905284	0.0419997	2178
137944	plasmid_2178	1	16352	57.9195	-	-	-	-	-	-	-	-	Non-mobilizable	AB905284	0.0419997	2178
106375	plasmid_220	1	3087	53.0612	ColRNAI_rep_cluster_1987	000019__CP000651_00005	-	-	-	-	MOBP	CP018941	Mobilizable	KM107847	0.0393656	220
119968	plasmid_220	1	2498	51.4011	ColRNAI_rep_cluster_1987	000019__CP000651_00005	-	-	-	-	-	-	Non-mobilizable	KM107847	0.0321972	220
120901	plasmid_220	1	2498	51.5612	ColRNAI_rep_cluster_1987	000019__CP000651_00005	-	-	-	-	-	-	Non-mobilizable	KM107847	0.0321972	220
106375	plasmid_221	1	2019	52.6498	-	-	MOBP	NC_001898_00003	-	-	-	-	Mobilizable	KM107843	0.0247621	221
119968	plasmid_221	1	7949	51.5914	ColRNAI_rep_cluster_1987	000019__CP000651_00005	MOBP,MOBP	NC_013090_00004,NC_001898_00003	-	-	MOBP	NC_019134	Mobilizable	KM107843	0.00508714	221
120901	plasmid_221	1	4251	52.2465	ColRNAI_rep_cluster_1987	000019__CP000651_00005	MOBP	NC_013090_00004	-	-	MOBP	NC_019134	Mobilizable	KM107843	0.004991	221
81600	plasmid_226	1	1671	50.0898	-	-	MOBQ	NC_013719_00001	-	-	-	-	Mobilizable	CP012935	0.030875	226
85180	plasmid_226	1	3981	51.1178	ColRNAI_rep_cluster_1291	000001__EU090225_00001	MOBQ	NC_013719_00001	-	-	-	-	Mobilizable	CP019896	0.00058191	226
85181	plasmid_226	1	3981	51.0927	ColRNAI_rep_cluster_1291	000001__EU090225_00001	MOBQ	NC_013719_00001	-	-	-	-	Mobilizable	CP019896	0.00058191	226
85565	plasmid_226	2	3859	51.6196	ColRNAI_rep_cluster_1291	000001__EU090225_00001	-	-	-	-	-	-	Non-mobilizable	CP016386	0.00393593	226
85926	plasmid_226	1	3981	51.2183	ColRNAI_rep_cluster_1291	000001__EU090225_00001	MOBQ	NC_013719_00001	-	-	-	-	Mobilizable	CP019896	0.00058191	226
85965	plasmid_226	1	3981	51.0927	ColRNAI_rep_cluster_1291	000001__EU090225_00001	MOBQ	NC_013719_00001	-	-	-	-	Mobilizable	CP019896	0.00058191	226
85966	plasmid_226	1	3981	51.2183	ColRNAI_rep_cluster_1291	000001__EU090225_00001	MOBQ	NC_013719_00001	-	-	-	-	Mobilizable	CP019896	0.00058191	226
85967	plasmid_226	1	3981	51.0927	ColRNAI_rep_cluster_1291	000001__EU090225_00001	MOBQ	NC_013719_00001	-	-	-	-	Mobilizable	CP019896	0.00058191	226
85998	plasmid_226	1	3981	51.2434	ColRNAI_rep_cluster_1291	000001__EU090225_00001	MOBQ	NC_013719_00001	-	-	-	-	Mobilizable	CP019896	0.00058191	226
86003	plasmid_226	1	3981	51.1178	ColRNAI_rep_cluster_1291	000001__EU090225_00001	MOBQ	NC_013719_00001	-	-	-	-	Mobilizable	CP019896	0.00058191	226
86011	plasmid_226	1	3981	51.0676	ColRNAI_rep_cluster_1291	000001__EU090225_00001	MOBQ	NC_013719_00001	-	-	-	-	Mobilizable	CP019896	0.00058191	226
86836	plasmid_226	1	3981	50.942	ColRNAI_rep_cluster_1291	000001__EU090225_00001	MOBQ	NC_013719_00001	-	-	-	-	Mobilizable	CP012935	0.0102298	226
87177	plasmid_226	1	3981	51.0676	ColRNAI_rep_cluster_1291	000001__EU090225_00001	MOBQ	NC_013719_00001	-	-	-	-	Mobilizable	CP012935	0.0102298	226
87541	plasmid_226	1	3981	50.942	ColRNAI_rep_cluster_1291	000001__EU090225_00001	MOBQ	NC_013719_00001	-	-	-	-	Mobilizable	CP012935	0.0102298	226
87903	plasmid_226	1	3981	50.942	ColRNAI_rep_cluster_1291	000001__EU090225_00001	MOBQ	NC_013719_00001	-	-	-	-	Mobilizable	CP012935	0.0102298	226
88505	plasmid_226	1	3981	50.942	ColRNAI_rep_cluster_1291	000001__EU090225_00001	MOBQ	NC_013719_00001	-	-	-	-	Mobilizable	CP019896	0.00058191	226
88964	plasmid_226	2	2758	51.4141	ColRNAI_rep_cluster_1291	000001__EU090225_00001	MOBQ	NC_013719_00001	-	-	-	-	Mobilizable	CP012935	0.0235265	226
89296	plasmid_226	1	3981	51.0927	ColRNAI_rep_cluster_1291	000001__EU090225_00001	MOBQ	NC_013719_00001	-	-	-	-	Mobilizable	CP019896	0.00058191	226
89844	plasmid_226	1	3939	50.8759	ColRNAI_rep_cluster_1291	000001__EU090225_00001	MOBQ	NC_013719_00001	-	-	-	-	Mobilizable	CP012638	0.0106545	226
90209	plasmid_226	1	3981	50.741	ColRNAI_rep_cluster_1291	000001__EU090225_00001	MOBQ	NC_013719_00001	-	-	-	-	Mobilizable	CP012935	0.0102298	226
90808	plasmid_226	1	3981	51.0676	ColRNAI_rep_cluster_1291	000001__EU090225_00001	MOBQ	NC_013719_00001	-	-	-	-	Mobilizable	CP016386	7.15897e-05	226
91138	plasmid_226	1	3981	51.1932	ColRNAI_rep_cluster_1291	000002__NC_009781	MOBQ	NC_013719_00001	-	-	-	-	Mobilizable	CP016386	7.15897e-05	226
91178	plasmid_226	2	4058	50.9611	ColRNAI_rep_cluster_1291	000001__EU090225_00001	MOBQ	NC_013719_00001	-	-	-	-	Mobilizable	CP019896	0.00058191	226
91179	plasmid_226	1	3981	51.2183	ColRNAI_rep_cluster_1291	000001__EU090225_00001	MOBQ	NC_013719_00001	-	-	-	-	Mobilizable	CP019896	0.00058191	226
91361	plasmid_226	2	4058	50.8132	ColRNAI_rep_cluster_1291	000001__EU090225_00001	MOBQ	NC_013719_00001	-	-	-	-	Mobilizable	CP016386	7.15897e-05	226
92150	plasmid_226	1	3981	51.2183	ColRNAI_rep_cluster_1291	000001__EU090225_00001	MOBQ	NC_013719_00001	-	-	-	-	Mobilizable	CP019896	0.00058191	226
94306	plasmid_226	1	3920	51.2755	ColRNAI_rep_cluster_1291	000001__EU090225_00001	MOBQ	NC_013719_00001	-	-	-	-	Mobilizable	CP012935	0.0127767	226
95010	plasmid_226	1	1728	53.1829	ColRNAI_rep_cluster_1291	000001__EU090225_00001	-	-	-	-	-	-	Non-mobilizable	CP016386	0.0243695	226
95620	plasmid_226	3	3895	51.1425	ColRNAI_rep_cluster_1291	000002__NC_009781	-	-	-	-	-	-	Non-mobilizable	CP019896	0.0106116	226
95792	plasmid_226	2	3590	50.39	ColRNAI_rep_cluster_1291	000002__NC_009781	-	-	-	-	-	-	Non-mobilizable	CP012638	0.0110444	226
95799	plasmid_226	1	3914	50.9964	ColRNAI_rep_cluster_1291	000001__EU090225_00001	MOBQ	NC_013719_00001	-	-	-	-	Mobilizable	CP012935	0.0102718	226
98346	plasmid_226	1	3981	51.0676	ColRNAI_rep_cluster_1291	000001__EU090225_00001	MOBQ	NC_013719_00001	-	-	-	-	Mobilizable	CP012935	0.0102298	226
98787	plasmid_226	1	3981	50.9671	ColRNAI_rep_cluster_1291	000001__EU090225_00001	MOBQ	NC_013719_00001	-	-	-	-	Mobilizable	CP012935	0.0102298	226
98915	plasmid_226	1	2226	50.584	-	-	MOBQ	NC_013719_00001	-	-	-	-	Mobilizable	CP019896	0.0162193	226
100150	plasmid_226	1	3981	51.2183	ColRNAI_rep_cluster_1291	000001__EU090225_00001	MOBQ	NC_013719_00001	-	-	-	-	Mobilizable	CP019896	0.000119496	226
100296	plasmid_226	1	3981	51.0927	ColRNAI_rep_cluster_1291	000001__EU090225_00001	MOBQ	NC_013719_00001	-	-	-	-	Mobilizable	CP019896	0.00058191	226
100782	plasmid_226	2	2928	52.0492	ColRNAI_rep_cluster_1291	000002__NC_009781	MOBQ	NC_013719_00001	-	-	-	-	Mobilizable	CP019896	0.0199514	226
100828	plasmid_226	1	3761	50.9971	ColRNAI_rep_cluster_1291	000001__EU090225_00001	MOBQ	NC_013719_00001	-	-	-	-	Mobilizable	CP019896	0.0018924	226
101101	plasmid_226	2	3507	51.0978	ColRNAI_rep_cluster_1291	000001__EU090225_00001	MOBQ	NC_013719_00001	-	-	-	-	Mobilizable	CP019896	0.00384578	226
101267	plasmid_226	1	1865	52.9223	ColRNAI_rep_cluster_1291	000001__EU090225_00001	-	-	-	-	-	-	Non-mobilizable	CP016386	0.0320933	226
101478	plasmid_226	2	2460	51.0569	ColRNAI_rep_cluster_1291	000001__EU090225_00001	-	-	-	-	-	-	Non-mobilizable	CP016386	0.0149234	226
101485	plasmid_226	1	2620	50.3435	-	-	MOBQ	NC_013719_00001	-	-	-	-	Mobilizable	CP012935	0.0132573	226
101966	plasmid_226	1	3981	50.9922	ColRNAI_rep_cluster_1291	000001__EU090225_00001	-	-	-	-	-	-	Non-mobilizable	CP012935	0.0106545	226
102099	plasmid_226	1	3909	51.1128	ColRNAI_rep_cluster_1291	000001__EU090225_00001	MOBQ	NC_013719_00001	-	-	-	-	Mobilizable	CP019896	0.00170624	226
102261	plasmid_226	1	3315	50.3771	-	-	MOBQ	NC_013719_00001	-	-	-	-	Mobilizable	CP012638	0.0112643	226
104644	plasmid_226	1	3981	51.0676	ColRNAI_rep_cluster_1291	000001__EU090225_00001	MOBQ	NC_013719_00001	-	-	-	-	Mobilizable	CP019896	0.00058191	226
104772	plasmid_226	1	3981	50.942	ColRNAI_rep_cluster_1291	000001__EU090225_00001	MOBQ	NC_013719_00001	-	-	-	-	Mobilizable	CP012935	0.0102298	226
104831	plasmid_226	1	3915	51.06	ColRNAI_rep_cluster_1291	000001__EU090225_00001	-	-	-	-	-	-	Non-mobilizable	CP019896	0.00060662	226
104852	plasmid_226	1	3981	51.2183	ColRNAI_rep_cluster_1291	000001__EU090225_00001	MOBQ	NC_013719_00001	-	-	-	-	Mobilizable	CP019896	0.000119496	226
105053	plasmid_226	1	3981	51.2434	ColRNAI_rep_cluster_1291	000001__EU090225_00001	MOBQ	NC_013719_00001	-	-	-	-	Mobilizable	CP019896	0.00058191	226
105930	plasmid_226	1	3981	51.2183	ColRNAI_rep_cluster_1291	000001__EU090225_00001	MOBQ	NC_013719_00001	-	-	-	-	Mobilizable	CP019896	0.00058191	226
105947	plasmid_226	1	1589	51.9194	ColRNAI_rep_cluster_1291	000001__EU090225_00001	-	-	-	-	-	-	Non-mobilizable	CP016386	0.0286795	226
105949	plasmid_226	2	2342	51.7506	ColRNAI_rep_cluster_1291	000001__EU090225_00001	-	-	-	-	-	-	Non-mobilizable	CP019896	0.0246831	226
106041	plasmid_226	1	3981	51.0676	ColRNAI_rep_cluster_1291	000001__EU090225_00001	MOBQ	NC_013719_00001	-	-	-	-	Mobilizable	CP012935	0.0102298	226
106375	plasmid_226	1	3942	51.0147	ColRNAI_rep_cluster_1291	000001__EU090225_00001	MOBQ	NC_013719_00001	-	-	-	-	Mobilizable	CP019896	0.00375609	226
106379	plasmid_226	1	3981	51.1932	ColRNAI_rep_cluster_1291	000001__EU090225_00001	MOBQ	NC_013719_00001	-	-	-	-	Mobilizable	CP019896	0.00058191	226
106380	plasmid_226	1	3981	51.3188	ColRNAI_rep_cluster_1291	000001__EU090225_00001	-	-	-	-	-	-	Non-mobilizable	CP019896	0.00058191	226
106454	plasmid_226	1	4004	49.7752	ColRNAI_rep_cluster_1291	000001__EU090225_00001	-	-	-	-	-	-	Non-mobilizable	CP019896	0.000981871	226
106508	plasmid_226	1	3981	51.0173	ColRNAI_rep_cluster_1291	000001__EU090225_00001	-	-	-	-	-	-	Non-mobilizable	CP019896	0.00058191	226
106908	plasmid_226	1	3981	51.0927	ColRNAI_rep_cluster_1291	000001__EU090225_00001	MOBQ	NC_013719_00001	-	-	-	-	Mobilizable	CP019896	0.00058191	226
107006	plasmid_226	1	3981	51.2183	ColRNAI_rep_cluster_1291	000001__EU090225_00001	MOBQ	NC_013719_00001	-	-	-	-	Mobilizable	CP019896	0.00058191	226
107613	plasmid_226	1	3981	51.2183	ColRNAI_rep_cluster_1291	000001__EU090225_00001	MOBQ	NC_013719_00001	-	-	-	-	Mobilizable	CP019896	0.00058191	226
107859	plasmid_226	1	2601	50.0961	-	-	MOBQ	NC_013719_00001	-	-	-	-	Mobilizable	CP019896	0.0117112	226
108402	plasmid_226	1	3981	50.942	ColRNAI_rep_cluster_1291	000001__EU090225_00001	MOBQ	NC_013719_00001	-	-	-	-	Mobilizable	CP012935	0.0102298	226
108411	plasmid_226	1	3981	51.0676	ColRNAI_rep_cluster_1291	000001__EU090225_00001	MOBQ	NC_013719_00001	-	-	-	-	Mobilizable	CP012935	0.0102298	226
108756	plasmid_226	1	4158	49.6633	ColRNAI_rep_cluster_1291	000001__EU090225_00001	MOBQ	NC_013719_00001	-	-	-	-	Mobilizable	CP012935	0.0108269	226
109101	plasmid_226	1	1858	51.1302	-	-	MOBQ	NC_013719_00001	-	-	-	-	Mobilizable	CP019896	0.0396325	226
109382	plasmid_226	1	1962	52.5994	ColRNAI_rep_cluster_1291	000001__EU090225_00001	-	-	-	-	-	-	Non-mobilizable	CP016386	0.0233014	226
109456	plasmid_226	1	3981	50.942	ColRNAI_rep_cluster_1291	000001__EU090225_00001	MOBQ	NC_013719_00001	-	-	-	-	Mobilizable	CP012935	0.0102298	226
109697	plasmid_226	1	3917	51.1616	ColRNAI_rep_cluster_1291	000002__NC_009781	MOBQ	NC_013719_00001	-	-	-	-	Mobilizable	CP019896	0.0011856	226
113196	plasmid_226	1	3887	51.2992	ColRNAI_rep_cluster_1291	000001__EU090225_00001	MOBQ	NC_013719_00001	-	-	-	-	Mobilizable	CP019896	0.00730426	226
113599	plasmid_226	1	3884	51.1329	ColRNAI_rep_cluster_1291	000001__EU090225_00001	MOBQ	NC_013719_00001	-	-	-	-	Mobilizable	CP012935	0.0113086	226
113894	plasmid_226	1	5390	44.731	ColRNAI_rep_cluster_1291	000001__EU090225_00001	MOBQ	NC_019062_00002	-	-	-	-	Mobilizable	CP019895	0.0482105	226
114115	plasmid_226	1	3981	50.6657	ColRNAI_rep_cluster_1291	000001__EU090225_00001	MOBQ	NC_013719_00001	-	-	-	-	Mobilizable	CP012935	0.010314	226
115670	plasmid_226	1	3981	51.2183	ColRNAI_rep_cluster_1291	000001__EU090225_00001	MOBQ	NC_013719_00001	-	-	-	-	Mobilizable	CP019896	0.00058191	226
115717	plasmid_226	1	3222	50.6207	ColRNAI_rep_cluster_1291	000001__EU090225_00001	MOBQ	NC_013719_00001	-	-	-	-	Mobilizable	CP012935	0.0162749	226
115869	plasmid_226	1	3981	50.942	ColRNAI_rep_cluster_1291	000001__EU090225_00001	MOBQ	NC_013719_00001	-	-	-	-	Mobilizable	CP012935	0.0102298	226
115880	plasmid_226	1	1728	51.9097	-	-	-	-	-	-	-	-	Non-mobilizable	CP012935	0.0275126	226
116128	plasmid_226	1	1659	48.2821	-	-	MOBQ	NC_013719_00001	-	-	-	-	Mobilizable	CP012935	0.0335842	226
116226	plasmid_226	1	4015	51.0585	ColRNAI_rep_cluster_1291	000001__EU090225_00001	MOBQ	NC_013719_00001	-	-	-	-	Mobilizable	CP012935	0.0109571	226
116253	plasmid_226	1	3981	51.0927	ColRNAI_rep_cluster_1291	000001__EU090225_00001	MOBQ	NC_013719_00001	-	-	-	-	Mobilizable	CP019896	0.00058191	226
116279	plasmid_226	1	2637	50.8153	-	-	MOBQ	NC_013719_00001	-	-	-	-	Mobilizable	CP016386	0.0120757	226
116516	plasmid_226	1	3918	50.8933	ColRNAI_rep_cluster_1291	000001__EU090225_00001	MOBQ	NC_013719_00001	-	-	-	-	Mobilizable	CP012935	0.0102298	226
116744	plasmid_226	1	4010	50.9476	ColRNAI_rep_cluster_1291	000001__EU090225_00001	MOBQ	NC_013719_00001	-	-	-	-	Mobilizable	CP012935	0.0104835	226
117066	plasmid_226	1	4158	49.9759	ColRNAI_rep_cluster_1291	000001__EU090225_00001	MOBQ	NC_013719_00001	-	-	-	-	Mobilizable	CP019896	0.00058191	226
117169	plasmid_226	2	3309	51.5866	ColRNAI_rep_cluster_1291	000001__EU090225_00001	-	-	-	-	-	-	Non-mobilizable	CP012638	0.0189299	226
117433	plasmid_226	1	3915	50.9323	ColRNAI_rep_cluster_1291	000001__EU090225_00001	MOBQ	NC_013719_00001	-	-	-	-	Mobilizable	CP012935	0.0106545	226
117448	plasmid_226	1	3981	51.0927	ColRNAI_rep_cluster_1291	000001__EU090225_00001	MOBQ	NC_013719_00001	-	-	-	-	Mobilizable	CP019896	0.00058191	226
118456	plasmid_226	2	4058	50.8379	ColRNAI_rep_cluster_1291	000001__EU090225_00001	MOBQ	NC_013719_00001	-	-	-	-	Mobilizable	CP019896	0.00058191	226
118659	plasmid_226	1	3981	51.0927	ColRNAI_rep_cluster_1291	000001__EU090225_00001	MOBQ	NC_013719_00001	-	-	-	-	Mobilizable	CP019896	0.00058191	226
120544	plasmid_226	1	3546	50.9024	ColRNAI_rep_cluster_1291	000002__NC_009781	MOBQ	NC_013719_00001	-	-	-	-	Mobilizable	CP019896	0.00331442	226
120901	plasmid_226	3	4274	51.1699	ColRNAI_rep_cluster_1291	000001__EU090225_00001	MOBQ	NC_019062_00002	-	-	-	-	Mobilizable	CP019896	0.0117112	226
122495	plasmid_226	1	2910	50.8247	-	-	MOBQ	NC_013719_00001	-	-	-	-	Mobilizable	CP019896	0.015616	226
122834	plasmid_226	1	3981	51.0676	ColRNAI_rep_cluster_1291	000001__EU090225_00001	MOBQ	NC_013719_00001	-	-	-	-	Mobilizable	CP016386	7.15897e-05	226
123400	plasmid_226	1	2852	51.0168	ColRNAI_rep_cluster_1291	000001__EU090225_00001	-	-	-	-	-	-	Non-mobilizable	CP016386	0.017653	226
124630	plasmid_226	2	2942	51.6315	ColRNAI_rep_cluster_1291	000001__EU090225_00001	MOBQ	NC_013719_00001	-	-	-	-	Mobilizable	CP016386	0.0136002	226
125643	plasmid_226	2	3927	51.2605	ColRNAI_rep_cluster_1291	000001__EU090225_00001	-	-	-	-	-	-	Non-mobilizable	CP012638	0.0108702	226
127874	plasmid_226	1	3981	50.8164	ColRNAI_rep_cluster_1291	000002__NC_009781	MOBQ	NC_013719_00001	-	-	-	-	Mobilizable	CP012935	0.0102298	226
128781	plasmid_226	1	1639	51.2508	-	-	MOBQ	NC_013719_00001	-	-	-	-	Mobilizable	CP012935	0.0415686	226
144375	plasmid_226	1	3981	50.942	ColRNAI_rep_cluster_1291	000001__EU090225_00001	-	-	-	-	-	-	Non-mobilizable	CP019896	0.00058191	226
144705	plasmid_226	1	3981	51.2183	ColRNAI_rep_cluster_1291	000001__EU090225_00001	MOBQ	NC_013719_00001	-	-	-	-	Mobilizable	CP019896	0.00058191	226
144782	plasmid_226	1	4369	50.8583	ColRNAI_rep_cluster_1291	000001__EU090225_00001	MOBQ	NC_013719_00001	-	-	-	-	Mobilizable	CP019896	0.00058191	226
144901	plasmid_226	2	3694	51.0016	ColRNAI_rep_cluster_1291	000001__EU090225_00001	MOBQ	NC_013719_00001	-	-	-	-	Mobilizable	CP019896	0.00354859	226
144902	plasmid_226	1	3915	51.0345	ColRNAI_rep_cluster_1291	000001__EU090225_00001	MOBQ	NC_013719_00001	-	-	-	-	Mobilizable	CP019896	0.000805673	226
145038	plasmid_226	2	3370	51.1573	ColRNAI_rep_cluster_1291	000001__EU090225_00001	MOBQ	NC_013719_00001	-	-	-	-	Mobilizable	CP019896	0.00570819	226
146797	plasmid_226	1	3981	51.0927	ColRNAI_rep_cluster_1291	000002__NC_009781	MOBQ	NC_013719_00001	-	-	-	-	Mobilizable	CP019896	0.00154832	226
107199	plasmid_227	1	4662	47.5118	ColRNAI_rep_cluster_1291	000001__EU090225_00001	MOBQ	NC_011093_00004	-	-	-	-	Mobilizable	CP001126	0.00146992	227
107870	plasmid_227	1	4662	47.5332	ColRNAI_rep_cluster_1291	000001__EU090225_00001	MOBQ	NC_011093_00004	-	-	-	-	Mobilizable	CP001126	0.00146992	227
136146	plasmid_2272	11	20252	61.1396	-	-	-	-	-	-	-	-	Non-mobilizable	CP015073	0.0298031	2272
93588	plasmid_23	1	6634	48.4625	ColRNAI_rep_cluster_1857	000008__AJ627566	MOBP	NC_019076_00002	-	-	MOBP	MF083142	Mobilizable	CP019025	0.000631368	23
93648	plasmid_23	1	6634	48.4625	ColRNAI_rep_cluster_1857	000008__AJ627566	MOBP	NC_019076_00002	-	-	MOBP	MF083142	Mobilizable	CP019025	0.000631368	23
93944	plasmid_23	1	9639	47.4531	ColRNAI_rep_cluster_1857	000008__AJ627566	MOBF,MOBP	CP019897,NC_019076_00002	-	-	MOB_unknown,MOBP	CP010224,MF083142	Mobilizable	CP019025	0.00944662	23
86527	plasmid_2522	2	4648	62.457	-	-	-	-	-	-	-	-	Non-mobilizable	AY608912	0.0458408	2522
102394	plasmid_2522	1	3623	62.3792	-	-	-	-	-	-	-	-	Non-mobilizable	AY608912	0.041003	2522
102919	plasmid_2522	1	3623	62.3792	-	-	-	-	-	-	-	-	Non-mobilizable	AY608912	0.041003	2522
138380	plasmid_2522	1	3623	62.3792	-	-	-	-	-	-	-	-	Non-mobilizable	AY608912	0.041003	2522
92690	plasmid_259	1	4670	50.6638	ColRNAI_rep_cluster_1857	000008__AJ627566	MOBP	NC_014003_00004	-	-	MOBP	NZ_CP011065	Mobilizable	CP011433	0.00060662	259
93636	plasmid_259	1	4670	50.6424	ColRNAI_rep_cluster_1857	000008__AJ627566	MOBP	NC_014003_00004	-	-	MOBP	NZ_CP011065	Mobilizable	CP011433	0.00060662	259
95974	plasmid_259	1	4670	50.621	ColRNAI_rep_cluster_1857	000008__AJ627566	MOBP	NC_014003_00004	-	-	MOBP	NZ_CP011065	Mobilizable	CP011433	0.000336872	259
102675	plasmid_259	1	4670	50.5782	ColRNAI_rep_cluster_1857	000008__AJ627566	MOBP,MOBP	NC_014003_00004,NC_011082_00002	-	-	MOBP	NZ_CP011065	Mobilizable	CP011433	0.000336872	259
102681	plasmid_259	1	3285	53.2116	-	-	MOBP	NC_014003_00004	-	-	MOBP	NZ_CP011065	Mobilizable	CP011433	0.0127767	259
105053	plasmid_259	1	4670	50.7281	ColRNAI_rep_cluster_1857	000008__AJ627566	MOBP	NC_014003_00004	-	-	MOBP	NZ_CP011065	Mobilizable	CP011433	0.000336872	259
105309	plasmid_259	1	4670	50.6852	ColRNAI_rep_cluster_1857	000008__AJ627566	MOBP	NC_014003_00004	-	-	MOBP	NZ_CP011065	Mobilizable	CP011433	0.000336872	259
106350	plasmid_259	1	4670	50.4069	ColRNAI_rep_cluster_1857	000008__AJ627566	MOBP	NC_011082_00002	-	-	MOBP	NZ_CP011065	Mobilizable	CP011433	0.000336872	259
106958	plasmid_259	2	3468	54.4983	ColRNAI_rep_cluster_1857	000008__AJ627566	MOBP	NC_011082_00002	-	-	MOBP	NZ_CP011065	Mobilizable	CP011433	0.0123533	259
107124	plasmid_259	2	4005	53.4082	ColRNAI_rep_cluster_1857	000008__AJ627566	MOBP,MOBP	NC_014003_00004,NC_011082_00002	-	-	MOBP	NZ_CP011065	Mobilizable	CP011433	0.00521614	259
107199	plasmid_259	1	4670	50.5782	ColRNAI_rep_cluster_1857	000008__AJ627566	MOBP,MOBP	NC_014003_00004,NC_011082_00002	-	-	MOBP	NZ_CP011065	Mobilizable	CP011433	0.000336872	259
107870	plasmid_259	1	4670	50.4283	ColRNAI_rep_cluster_1857	000008__AJ627566	MOBP	NC_014003_00004	-	-	MOBP	NZ_CP011065	Mobilizable	CP011433	0.000336872	259
116072	plasmid_259	1	1643	55.4474	-	-	MOBP	NC_014003_00004	-	-	-	-	Mobilizable	CP011433	0.0305785	259
116259	plasmid_259	1	4670	50.1713	ColRNAI_rep_cluster_1857	000008__AJ627566	MOBP	NC_014003_00004	-	-	MOBP	NZ_CP011065	Mobilizable	CP011433	0.000167546	259
116263	plasmid_259	1	4670	50.5782	ColRNAI_rep_cluster_1857	000008__AJ627566	MOBP,MOBP	NC_014003_00004,NC_011082_00002	-	-	MOBP	NZ_CP011065	Mobilizable	CP011433	0.000336872	259
116527	plasmid_259	1	4670	50.3426	ColRNAI_rep_cluster_1857	000008__AJ627566	MOBP	NC_014003_00004	-	-	MOBP	NZ_CP011065	Mobilizable	CP011433	0.000167546	259
116538	plasmid_259	1	4431	51.2751	ColRNAI_rep_cluster_1857	000008__AJ627566	MOBP	NC_014003_00004	-	-	MOBP	NZ_CP011065	Mobilizable	CP011433	0.00152214	259
117437	plasmid_259	1	4670	50.4069	ColRNAI_rep_cluster_1857	000008__AJ627566	MOBP	NC_014003_00004	-	-	MOBP	NZ_CP011065	Mobilizable	CP011433	0.000167546	259
117448	plasmid_259	1	1599	57.7861	-	-	MOBP	NC_011082_00002	-	-	-	-	Mobilizable	CP012684	0.0365754	259
117761	plasmid_259	1	4670	50.7281	ColRNAI_rep_cluster_1857	000008__AJ627566	MOBP	NC_014003_00004	-	-	MOBP	NZ_CP011065	Mobilizable	CP011433	0.000336872	259
118657	plasmid_259	1	4670	50.5567	ColRNAI_rep_cluster_1857	000008__AJ627566	MOBP,MOBP	NC_014003_00004,NC_011082_00002	-	-	MOBP	NZ_CP011065	Mobilizable	CP011433	0.000167546	259
119282	plasmid_259	1	4638	50.5606	ColRNAI_rep_cluster_1857	000008__AJ627566	MOBP	NC_014003_00004	-	-	MOBP	NZ_CP011065	Mobilizable	CP011433	0.000167546	259
125094	plasmid_259	1	4670	50.5567	ColRNAI_rep_cluster_1857	000008__AJ627566	MOBP	NC_011082_00002	-	-	MOBP	NZ_CP011065	Mobilizable	CP011433	0.000336872	259
146086	plasmid_259	1	4670	50.5567	ColRNAI_rep_cluster_1857	000008__AJ627566	MOBP	NC_014003_00004	-	-	MOBP	NZ_CP011065	Mobilizable	CP011433	0.000336872	259
146681	plasmid_259	1	4205	49.8216	-	-	MOBP	NC_014003_00004	-	-	MOBP	NZ_CP011065	Mobilizable	CP011433	0.00243596	259
147117	plasmid_259	1	4670	50.4925	ColRNAI_rep_cluster_1857	000008__AJ627566	MOBP	NC_014003_00004	-	-	MOBP	NZ_CP011065	Mobilizable	CP011433	0.000656154	259
101135	plasmid_26	1	5346	48.5597	ColRNAI_rep_cluster_1857	000008__AJ627566	MOBP,MOBP	NC_019076_00002,NC_017321_00002	-	-	MOBP	KY014464	Mobilizable	AY079201	0.000264084	26
101264	plasmid_26	1	5346	48.3726	ColRNAI_rep_cluster_1857	000008__AJ627566	MOBP	NC_019076_00002	-	-	MOBP	KY014464	Mobilizable	AY079201	0.000264084	26
86099	plasmid_261	1	3450	54.8696	-	-	MOBP	NC_014003_00004	-	-	-	-	Mobilizable	CP001119	0.000458924	261
87640	plasmid_261	1	3450	54.8696	-	-	MOBP	NC_014003_00004	-	-	-	-	Mobilizable	CP001119	0.000361208	261
88505	plasmid_261	2	3108	55.888	-	-	MOBP	NC_014003_00004	-	-	-	-	Mobilizable	CP001119	0.00594242	261
88912	plasmid_261	1	3449	54.9145	-	-	MOBP	NC_014003_00004	-	-	-	-	Mobilizable	CP012934	0.000361208	261
89798	plasmid_261	1	3450	54.9565	-	-	MOBP	NC_014003_00004	-	-	-	-	Mobilizable	CP001119	0.000830728	261
89813	plasmid_261	1	3450	55.0435	-	-	MOBP	NC_014003_00004	-	-	-	-	Mobilizable	CP001119	0.000361208	261
90787	plasmid_261	1	3450	55.1014	-	-	MOBP	NC_014003_00004	-	-	-	-	Mobilizable	CP001119	0.000830728	261
93797	plasmid_261	1	3449	55.2914	-	-	MOBP	NC_011082_00002	-	-	-	-	Mobilizable	CP012934	0.00058191	261
93950	plasmid_261	1	3449	55.2334	-	-	MOBP,MOBP	NC_014003_00004,NC_011082_00002	-	-	-	-	Mobilizable	CP012934	0.00058191	261
94306	plasmid_261	1	3449	55.1464	-	-	MOBP	NC_014003_00004	-	-	-	-	Mobilizable	CP012934	0.00058191	261
95151	plasmid_261	1	3325	55.188	-	-	MOBP	NC_014003_00004	-	-	-	-	Mobilizable	CP012934	0.0010072	261
95152	plasmid_261	1	3449	54.9725	-	-	MOBP	NC_014003_00004	-	-	-	-	Mobilizable	CP012934	0.00058191	261
95153	plasmid_261	1	3449	54.9725	-	-	MOBP	NC_014003_00004	-	-	-	-	Mobilizable	CP012934	0.00058191	261
98911	plasmid_261	1	3449	55.0304	-	-	MOBP	NC_014003_00004	-	-	-	-	Mobilizable	CP012934	0.00058191	261
99234	plasmid_261	1	3450	55.0145	-	-	MOBP	NC_011082_00002	-	-	-	-	Mobilizable	CP001119	0.000167546	261
100553	plasmid_261	1	3449	55.0304	-	-	MOBP	NC_014003_00004	-	-	-	-	Mobilizable	CP012934	0.00058191	261
101685	plasmid_261	1	3450	54.8986	-	-	MOBP	NC_014003_00004	-	-	-	-	Mobilizable	CP001119	0.000167546	261
102470	plasmid_261	1	2217	53.9017	-	-	MOBP	NC_011082_00002	-	-	-	-	Mobilizable	CP013225	0.0123068	261
105949	plasmid_261	1	3449	55.0594	-	-	MOBP	NC_014003_00004	-	-	-	-	Mobilizable	CP012934	0.00058191	261
113272	plasmid_261	1	3449	55.0594	-	-	MOBP,MOBP	NC_014003_00004,NC_011082_00002	-	-	-	-	Mobilizable	CP012934	0.00058191	261
87632	plasmid_269	1	4235	52.3731	ColRNAI_rep_cluster_1994	000025__NC_013652	-	-	-	-	MOBP	KF992024	Mobilizable	GU214746	0.00439372	269
122874	plasmid_29	1	3947	53.1036	-	-	MOBP	NC_023328_00003	-	-	MOBP	NC_008697	Mobilizable	KC853438	0.0370638	29
113894	plasmid_292	1	3835	49.5958	-	-	MOBP	NC_019076_00002	-	-	MOBP	CP018980	Mobilizable	CP001148	0.0157245	292
137378	plasmid_292	1	6089	46.855	ColRNAI_rep_cluster_1857	000008__AJ627566	MOBP	NC_019076_00002	-	-	MOBP	CP018980	Mobilizable	CP001148	0.000981871	292
137944	plasmid_292	1	5928	47.031	-	-	MOBP	NC_019076_00002	-	-	MOBP	CP018980	Mobilizable	CP001148	0.000956583	292
86691	plasmid_305	1	5951	47.6054	ColRNAI_rep_cluster_1857	000004__DQ298019	MOBP	NC_022662_00003	-	-	MOBP	NZ_CP016764	Mobilizable	CP006787	0.00823165	305
118319	plasmid_305	1	5951	47.7399	ColRNAI_rep_cluster_1857	000004__DQ298019	MOBP	NC_022662_00003	-	-	MOBP	NZ_CP016764	Mobilizable	CP006787	0.00823165	305
122834	plasmid_305	2	4494	50.6008	ColRNAI_rep_cluster_1857	000004__DQ298019	MOBP	NC_022662_00003	-	-	MOBP	NZ_CP016764	Mobilizable	CP011138	0.017653	305
138380	plasmid_315	1	6904	49.4061	ColRNAI_rep_cluster_1987	000019__CP000651_00005	MOBP	NC_011404_00002	-	-	MOBP	CP008720	Mobilizable	AP009244	0.0305785	315
125212	plasmid_3204	1	2971	48.3339	ColRNAI_rep_cluster_1857	000012__CP000801	-	-	-	-	-	-	Non-mobilizable	CP014779	0.0288636	3204
85926	plasmid_34	1	2449	49.6529	ColRNAI_rep_cluster_1987	000019__CP000651_00005	-	-	-	-	MOBP,MOB_unknown	CP018844,NC_019986	Mobilizable	CP019023	0.045678	34
85956	plasmid_34	2	3411	47.3175	ColRNAI_rep_cluster_1857	000008__AJ627566	-	-	-	-	MOBP,MOB_unknown	CP018844,NC_019986	Mobilizable	CP019023	0.00197282	34
85965	plasmid_34	2	3411	47.3175	ColRNAI_rep_cluster_1857	000008__AJ627566	-	-	-	-	MOB_unknown,MOBP	NC_019986,CP018844	Mobilizable	CP019023	0.00197282	34
85966	plasmid_34	2	3411	47.3175	ColRNAI_rep_cluster_1857	000008__AJ627566	-	-	-	-	MOB_unknown,MOBP	NC_019986,CP018844	Mobilizable	CP019023	0.00197282	34
90238	plasmid_34	1	2564	46.6849	-	-	-	-	-	-	MOB_unknown,MOBP	NC_019986,CP018844	Mobilizable	CP019023	0.0281347	34
92398	plasmid_34	1	2753	47.5845	ColRNAI_rep_cluster_1857	000008__AJ627566	-	-	-	-	MOB_unknown,MOBP	NC_019986,CP018844	Mobilizable	CP019023	0.00694555	34
93876	plasmid_34	1	1795	43.7883	ColRNAI_rep_cluster_1857	000008__AJ627566	-	-	-	-	-	-	Non-mobilizable	CP019023	0.0171265	34
95010	plasmid_34	1	3190	46.4263	-	-	-	-	-	-	MOBP,MOB_unknown	CP018844,NC_019986	Mobilizable	CP019023	0.00838426	34
100782	plasmid_34	1	2792	48.9971	ColRNAI_rep_cluster_1857	000008__AJ627566	-	-	-	-	MOB_unknown,MOBP	NC_019986,CP018844	Mobilizable	CP019023	0.0311746	34
102302	plasmid_34	2	3255	47.2197	ColRNAI_rep_cluster_1857	000008__AJ627566	-	-	-	-	MOB_unknown	NC_019986	Mobilizable	CP019023	0.00205363	34
102303	plasmid_34	2	3255	47.2197	ColRNAI_rep_cluster_1857	000008__AJ627566	-	-	-	-	MOB_unknown	NC_019986	Mobilizable	CP019023	0.00205363	34
102828	plasmid_34	2	3255	47.2197	ColRNAI_rep_cluster_1857	000008__AJ627566	-	-	-	-	MOB_unknown	NC_019986	Mobilizable	CP019023	0.00205363	34
106508	plasmid_34	1	2722	49.4122	ColRNAI_rep_cluster_1857	000008__AJ627566	-	-	-	-	MOBP,MOB_unknown	CP018844,NC_019986	Mobilizable	CP019023	0.0286795	34
107431	plasmid_34	1	1810	46.6298	ColRNAI_rep_cluster_1857	000008__AJ627566	-	-	-	-	-	-	Non-mobilizable	CP019023	0.0228571	34
109051	plasmid_34	2	3411	47.3175	ColRNAI_rep_cluster_1857	000008__AJ627566	-	-	-	-	MOBP,MOB_unknown	CP018844,NC_019986	Mobilizable	CP019023	0.00197282	34
109902	plasmid_34	2	3411	47.3175	ColRNAI_rep_cluster_1857	000008__AJ627566	-	-	-	-	MOBP,MOB_unknown	CP018844,NC_019986	Mobilizable	CP019023	0.00197282	34
110185	plasmid_34	1	1651	44.2156	ColRNAI_rep_cluster_1857	000008__AJ627566	-	-	-	-	-	-	Non-mobilizable	CP019023	0.0192445	34
111023	plasmid_34	2	3411	47.3175	ColRNAI_rep_cluster_1857	000008__AJ627566	-	-	-	-	MOB_unknown,MOBP	NC_019986,CP018844	Mobilizable	CP019023	0.00197282	34
113894	plasmid_34	1	3334	47.5705	ColRNAI_rep_cluster_1857,ColRNAI_rep_cluster_1857	000008__AJ627566,000010__KY807921	-	-	-	-	MOBP,MOB_unknown	CP018844,NC_019986	Mobilizable	CP019023	0.00191916	34
119015	plasmid_34	1	1795	43.7883	ColRNAI_rep_cluster_1857	000008__AJ627566	-	-	-	-	-	-	Non-mobilizable	CP019023	0.0171265	34
119173	plasmid_34	1	2573	47.9596	ColRNAI_rep_cluster_1857	000008__AJ627566	-	-	-	-	MOB_unknown,MOBP	NC_019986,CP018844	Mobilizable	CP019023	0.0320933	34
119186	plasmid_34	1	2261	46.2185	ColRNAI_rep_cluster_1857	000008__AJ627566	-	-	-	-	-	-	Non-mobilizable	CP019023	0.0117112	34
123685	plasmid_34	1	3076	47.7568	ColRNAI_rep_cluster_1857	000008__AJ627566	-	-	-	-	MOBP,MOB_unknown	CP018844,NC_019986	Mobilizable	CP019023	0.00393593	34
125711	plasmid_34	2	2487	45.5167	-	-	-	-	-	-	MOBP,MOB_unknown	CP018844,NC_019986	Mobilizable	CP019023	0.0101878	34
129104	plasmid_34	1	1500	48	ColRNAI_rep_cluster_1857	000008__AJ627566	-	-	-	-	-	-	Non-mobilizable	CP019023	0.0241368	34
137378	plasmid_34	1	2070	44.2995	ColRNAI_rep_cluster_1857	000010__KY807921	-	-	-	-	-	-	Non-mobilizable	CP019023	0.0126347	34
137944	plasmid_34	1	2070	44.2995	ColRNAI_rep_cluster_1857	000010__KY807921	-	-	-	-	-	-	Non-mobilizable	CP019023	0.0126347	34
87631	plasmid_35	1	3112	46.3046	ColRNAI_rep_cluster_1857	000008__AJ627566	-	-	-	-	MOBP,MOB_unknown	KY421937,NC_019986	Mobilizable	CP016042	0.0487413	35
99513	plasmid_35	1	2329	47.9605	ColRNAI_rep_cluster_1857	000008__AJ627566	-	-	-	-	MOBP,MOB_unknown	KY421937,NC_019986	Mobilizable	CP016042	0.043179	35
112477	plasmid_35	1	2501	48.1407	ColRNAI_rep_cluster_1857	000008__AJ627566	-	-	-	-	MOBP,MOB_unknown	CP018844,NC_019986	Mobilizable	CP016042	0.0465005	35
126477	plasmid_35	1	3234	46.2276	ColRNAI_rep_cluster_1857	000008__AJ627566	-	-	-	-	MOBP,MOB_unknown	KY421937,NC_019986	Mobilizable	CP016042	0.0496454	35
136590	plasmid_35	1	3824	46.7835	ColRNAI_rep_cluster_1857	000008__AJ627566	-	-	-	-	MOBP,MOB_unknown	KY421937,NC_019986	Mobilizable	CP016042	0.0465005	35
101135	plasmid_356	1	6135	53.6919	ColRNAI_rep_cluster_1987	000019__CP000651_00005	-	-	-	-	MOBP	AJ001708	Mobilizable	NC_005862	0.00199971	356
101264	plasmid_356	1	6135	53.5778	ColRNAI_rep_cluster_1987	000019__CP000651_00005	-	-	-	-	MOBP	AJ001708	Mobilizable	NC_005862	0.00199971	356
101685	plasmid_356	1	3043	55.9974	ColRNAI_rep_cluster_1987	000019__CP000651_00005	-	-	-	-	MOBP	NZ_CP011065	Mobilizable	NC_005862	0.030875	356
101691	plasmid_356	1	6146	53.726	ColRNAI_rep_cluster_1857	000009__CP017845	-	-	-	-	MOBP	AJ001708	Mobilizable	NC_005862	0.00194597	356
102216	plasmid_356	4	12530	45.02	ColRNAI_rep_cluster_1857	000009__CP017845	-	-	-	-	-	-	Non-mobilizable	JN412137	0.0298031	356
102681	plasmid_356	1	6146	53.7097	ColRNAI_rep_cluster_1987	000019__CP000651_00005	-	-	-	-	MOBP	AJ001708	Mobilizable	NC_005862	0.00194597	356
103368	plasmid_356	1	6146	53.5308	ColRNAI_rep_cluster_1987	000019__CP000651_00005	-	-	-	-	MOBP	AJ001708	Mobilizable	NC_005862	0.00194597	356
85956	plasmid_357	1	5767	51.3612	ColRNAI_rep_cluster_1987	000019__CP000651_00005	-	-	-	-	MOBP	AJ001708	Mobilizable	JN012467	0.00433199	357
85966	plasmid_357	2	2618	50.4966	ColRNAI_rep_cluster_1987	000019__CP000651_00005	-	-	-	-	MOBP	AJ001708	Mobilizable	KX291024	0.0252411	357
102099	plasmid_357	2	2233	55.2172	-	-	-	-	-	-	-	-	Non-mobilizable	JN012467	0.0342477	357
102302	plasmid_357	1	17951	56.5484	ColRNAI_rep_cluster_1987	000019__CP000651_00005	-	-	-	-	MOBP	AJ001708	Mobilizable	CP000641	0.0210864	357
102303	plasmid_357	1	5767	51.3612	ColRNAI_rep_cluster_1987	000019__CP000651_00005	-	-	-	-	MOBP	AJ001708	Mobilizable	JN012467	0.00433199	357
102828	plasmid_357	1	17950	56.5515	ColRNAI_rep_cluster_1987	000019__CP000651_00005	-	-	-	-	MOBP	AJ001708	Mobilizable	CP000641	0.0210864	357
109051	plasmid_357	1	4640	51.1638	ColRNAI_rep_cluster_1987	000019__CP000651_00005	-	-	-	-	MOBP	AJ001708	Mobilizable	HM371192	0.00763299	357
123400	plasmid_357	2	6376	52.5251	ColRNAI_rep_cluster_1987	000019__CP000651_00005	-	-	-	-	MOBP	AJ001708	Mobilizable	CP003113	0.000780658	357
125180	plasmid_357	1	6148	52.4723	ColRNAI_rep_cluster_1987	000019__CP000651_00005	-	-	-	-	MOBP	AJ001708	Mobilizable	CP003113	0.00113443	357
137717	plasmid_357	2	11329	57.675	-	-	-	-	-	-	-	-	Non-mobilizable	CP000798	0.0471738	357
138380	plasmid_357	2	11329	57.675	-	-	-	-	-	-	-	-	Non-mobilizable	CP000798	0.0471738	357
88587	plasmid_361	1	11123	61.7369	IncQ1	000192__AM183225_00009	MOBQ	NC_001740_00005	-	-	MOBQ	KU674895	Mobilizable	CP004059	0.000434439	361
88898	plasmid_361	1	11123	61.683	IncQ1	000192__AM183225_00009	MOBQ	NC_001740_00005	-	-	MOBQ	KU674895	Mobilizable	CP004059	0.000434439	361
92690	plasmid_361	2	11199	61.7912	IncQ1	000192__AM183225_00009	MOBQ	NC_001740_00005	-	-	MOBQ	KU674895	Mobilizable	CP004059	0.000508006	361
93588	plasmid_361	1	10853	61.6051	IncQ1	000192__AM183225_00009	MOBQ	NC_001740_00005	-	-	MOBQ	KU674895	Mobilizable	CP004059	0.000981871	361
93636	plasmid_361	1	8275	63.5045	IncQ1	000192__AM183225_00009	MOBQ	NC_001740_00005	-	-	MOBQ	KU674895	Mobilizable	CP004059	0.0084995	361
93648	plasmid_361	1	11123	61.8089	IncQ1	000192__AM183225_00009	MOBQ	NC_001740_00005	-	-	MOBQ	KU674895	Mobilizable	CP004059	0.000508006	361
93944	plasmid_361	1	10171	61.5082	IncQ1	000192__AM183225_00009	-	-	-	-	MOBQ	KU674895	Mobilizable	CP004059	0.00288374	361
101700	plasmid_361	1	7697	61.3876	IncQ1	000192__AM183225_00009	-	-	-	-	MOBQ	KU674895	Mobilizable	CP002490	0.0180709	361
107085	plasmid_361	1	8209	61.9442	IncQ1	000192__AM183225_00009	MOBQ	NC_001740_00005	-	-	MOBQ	KU674895	Mobilizable	CP002490	0.0158335	361
122495	plasmid_361	2	7240	61.5331	IncQ1	000192__AM183225_00009	-	-	-	-	MOBQ	KU674895	Mobilizable	CP004059	0.0149759	361
122834	plasmid_361	3	6941	60.0346	-	-	-	-	-	-	-	-	Non-mobilizable	CP004059	0.0149234	361
136133	plasmid_361	1	11123	61.7819	IncQ1	000192__AM183225_00009	-	-	-	-	MOBQ	KU674895	Mobilizable	CP004059	0.000508006	361
136717	plasmid_361	1	10853	61.6051	IncQ1	000192__AM183225_00009	MOBQ	NC_001740_00005	-	-	MOBQ	KU674895	Mobilizable	CP004059	0.000981871	361
120269	plasmid_366	1	92701	52.9153	IncFII,IncFII	000123__CP000858,000111__NZ_CP011595_00114	MOBF	NC_019125_00139	MPF_F	NC_019342_00064,NZ_AGTD01000004_00091,NC_019342_00058,NZ_AGTD01000004_00094,NC_021871_00022,NC_021817_00023,NC_021817_00021,NC_021817_00020,NC_021871_00015,NC_019125_00135,NC_021817_00013	MOBF	KT935446	Conjugative	CP009466	0.00511931	366
136729	plasmid_366	1	100722	53.5682	IncFII,IncFII	000111__NZ_CP011595_00114,000123__CP000858	MOBF	NC_019125_00139	MPF_F	NC_021817_00013,NC_019125_00135,NC_021871_00015,NC_021817_00020,NC_021817_00021,NC_021817_00023,NC_021871_00022,NZ_AGTD01000004_00094,NC_019342_00058,NZ_AGTD01000004_00091,NC_019342_00064	MOBF	KT935446	Conjugative	CP009466	0.00302611	366
137371	plasmid_366	1	100722	53.5702	IncFII,IncFII	000123__CP000858,000111__NZ_CP011595_00114	MOBF	NC_019125_00139	MPF_F	NC_019342_00064,NZ_AGTD01000004_00091,NC_019342_00058,NZ_AGTD01000004_00094,NC_021871_00022,NC_021817_00023,NC_021817_00021,NC_021817_00020,NC_021871_00015,NC_019125_00135,NC_021817_00013	MOBF	KT935446	Conjugative	CP009466	0.00302611	366
138183	plasmid_366	1	100722	53.5802	IncFII,IncFII	000111__NZ_CP011595_00114,000123__CP000858	MOBF	NC_019125_00139	MPF_F	NC_021817_00013,NC_019125_00135,NC_021871_00015,NC_021817_00020,NC_021817_00021,NC_021817_00023,NC_021871_00022,NZ_AGTD01000004_00094,NC_019342_00058,NZ_AGTD01000004_00091,NC_019342_00064	MOBF	KT935446	Conjugative	CP009466	0.00302611	366
81600	plasmid_368	2	59436	51.9449	IncFIB,IncFII	000101__NZ_CP012345_00042,000114__CP015527	-	-	MPF_F	NC_022651_00077,NC_019002_00072,NC_019094_00090,NC_019002_00076	-	-	Non-mobilizable	HG970000	4.76906e-05	368
85929	plasmid_368	1	58285	51.7989	IncFII,IncFIB	000114__CP015527,000101__NZ_CP012345_00042	-	-	MPF_F	NC_019002_00076,NC_019094_00090,NC_019002_00072,NC_022651_00077	-	-	Non-mobilizable	HG970000	0.000361208	368
88388	plasmid_368	1	58347	51.809	IncFIB,IncFII	000101__NZ_CP012345_00042,000114__CP015527	-	-	MPF_F	NC_022651_00077,NC_019002_00072,NC_019094_00090,NC_019002_00076	-	-	Non-mobilizable	HG970000	0.000361208	368
88964	plasmid_368	2	59435	51.9475	IncFIB,IncFII	000101__NZ_CP012345_00042,000114__CP015527	-	-	MPF_F	NC_022651_00077,NC_019002_00072,NC_019094_00090,NC_019002_00076	-	-	Non-mobilizable	HG970000	4.76906e-05	368
89844	plasmid_368	1	58347	51.809	IncFIB,IncFII	000101__NZ_CP012345_00042,000114__CP015527	-	-	MPF_F	NC_022651_00077,NC_019002_00072,NC_019094_00090,NC_019002_00076	-	-	Non-mobilizable	HG970000	0.000385581	368
90060	plasmid_368	2	59436	51.95	IncFIB,IncFII	000101__NZ_CP012345_00042,000114__CP015527	-	-	MPF_F	NC_022651_00077,NC_019002_00072,NC_019094_00090,NC_019002_00076	-	-	Non-mobilizable	HG970000	0	368
90209	plasmid_368	1	58347	51.809	IncFIB,IncFII	000101__NZ_CP012345_00042,000114__CP015527	-	-	MPF_F	NC_022651_00077,NC_019002_00072,NC_019094_00090,NC_019002_00076	-	-	Non-mobilizable	HG970000	0.000385581	368
91021	plasmid_368	1	57217	51.7801	IncFIB,IncFII	000101__NZ_CP012345_00042,000114__CP015527	-	-	MPF_F	NC_022651_00077,NC_019002_00072,NC_019094_00090,NC_019002_00076	-	-	Non-mobilizable	CP007508	0.000880953	368
91779	plasmid_368	1	57217	51.7801	IncFIB,IncFII	000101__NZ_CP012345_00042,000114__CP015527	-	-	MPF_F	NC_022651_00077,NC_019002_00072,NC_019094_00090,NC_019002_00076	-	-	Non-mobilizable	CP007508	0.000880953	368
92019	plasmid_368	2	59543	52.0212	IncFII,IncFIB	000114__CP015527,000101__NZ_CP012345_00042	-	-	MPF_F	NC_019002_00076,NC_019094_00090,NC_019002_00072,NC_022651_00077	-	-	Non-mobilizable	HG970000	0.000656154	368
92021	plasmid_368	1	58346	51.8082	IncFII,IncFIB	000114__CP015527,000101__NZ_CP012345_00042	-	-	MPF_F	NC_019002_00076,NC_019094_00090,NC_019002_00072,NC_022651_00077	-	-	Non-mobilizable	HG970000	0.000409992	368
92022	plasmid_368	1	57217	51.7783	IncFIB,IncFII	000101__NZ_CP012345_00042,000114__CP015527	-	-	MPF_F	NC_022651_00077,NC_019002_00072,NC_019094_00090,NC_019002_00076	-	-	Non-mobilizable	KT317613	0.000855821	368
94653	plasmid_368	1	58179	51.8039	IncFIB,IncFII	000101__NZ_CP012345_00042,000114__CP015527	-	-	MPF_F	NC_022651_00077,NC_019002_00072,NC_019094_00090,NC_019002_00076	-	-	Non-mobilizable	HG970000	0.000409992	368
94879	plasmid_368	2	59437	51.9542	IncFIB,IncFII	000101__NZ_CP012345_00042,000114__CP015527	-	-	MPF_F	NC_022651_00077,NC_019002_00072,NC_019094_00090,NC_019002_00076	-	-	Non-mobilizable	HG970000	2.38274e-05	368
94900	plasmid_368	2	59376	51.9267	IncFIB,IncFII	000101__NZ_CP012345_00042,000114__CP015527	-	-	MPF_F	NC_022651_00077,NC_019002_00072,NC_019094_00090,NC_019002_00076	-	-	Non-mobilizable	HG970000	2.38274e-05	368
95096	plasmid_368	1	58348	51.8133	IncFIB,IncFII	000101__NZ_CP012345_00042,000114__CP015527	-	-	MPF_F	NC_022651_00077,NC_019002_00072,NC_019094_00090,NC_019002_00076	-	-	Non-mobilizable	HG970000	0.000385581	368
95620	plasmid_368	1	57217	51.7748	IncFIB,IncFII	000101__NZ_CP012345_00042,000114__CP015527	-	-	MPF_F	NC_022651_00077,NC_019002_00072,NC_019094_00090,NC_019002_00076	-	-	Non-mobilizable	KT317613	0.000855821	368
95792	plasmid_368	1	57217	51.7748	IncFIB,IncFII	000101__NZ_CP012345_00042,000114__CP015527	-	-	MPF_F	NC_022651_00077,NC_019002_00072,NC_019094_00090,NC_019002_00076	-	-	Non-mobilizable	KT317613	0.000855821	368
96268	plasmid_368	1	57217	51.7748	IncFII,IncFIB	000114__CP015527,000101__NZ_CP012345_00042	-	-	MPF_F	NC_019002_00076,NC_019094_00090,NC_019002_00072,NC_022651_00077	-	-	Non-mobilizable	KT317613	0.000855821	368
96662	plasmid_368	2	59436	51.9349	IncFII,IncFIB	000114__CP015527,000101__NZ_CP012345_00042	-	-	MPF_F	NC_019002_00076,NC_019094_00090,NC_019002_00072,NC_022651_00077	-	-	Non-mobilizable	HG970000	2.38274e-05	368
97380	plasmid_368	1	58286	51.8032	IncFII,IncFIB	000114__CP015527,000101__NZ_CP012345_00042	-	-	MPF_F	NC_019002_00076,NC_019094_00090,NC_019002_00072,NC_022651_00077	-	-	Non-mobilizable	HG970000	0.000385581	368
97577	plasmid_368	1	58348	51.8133	IncFIB,IncFII	000101__NZ_CP012345_00042,000114__CP015527	-	-	MPF_F	NC_022651_00077,NC_019002_00072,NC_019094_00090,NC_019002_00076	-	-	Non-mobilizable	HG970000	0.000385581	368
101262	plasmid_368	1	58285	51.7972	IncFII,IncFIB	000114__CP015527,000101__NZ_CP012345_00042	-	-	MPF_F	NC_019002_00076,NC_019094_00090,NC_019002_00072,NC_022651_00077	-	-	Non-mobilizable	HG970000	0.000409992	368
101582	plasmid_368	2	59436	51.9349	IncFII,IncFIB	000114__CP015527,000101__NZ_CP012345_00042	-	-	MPF_F	NC_019002_00076,NC_019094_00090,NC_019002_00072,NC_022651_00077	-	-	Non-mobilizable	HG970000	4.76906e-05	368
102569	plasmid_368	2	59436	51.95	IncFIB,IncFII	000101__NZ_CP012345_00042,000114__CP015527	-	-	MPF_F	NC_022651_00077,NC_019002_00072,NC_019094_00090,NC_019002_00076	-	-	Non-mobilizable	HG970000	2.38274e-05	368
102926	plasmid_368	1	58347	51.809	IncFIB,IncFII	000101__NZ_CP012345_00042,000114__CP015527	-	-	MPF_F	NC_022651_00077,NC_019002_00072,NC_019094_00090,NC_019002_00076	-	-	Non-mobilizable	HG970000	0.000385581	368
103370	plasmid_368	2	59436	51.95	IncFIB,IncFII	000101__NZ_CP012345_00042,000114__CP015527	-	-	MPF_F	NC_022651_00077,NC_019002_00072,NC_019094_00090,NC_019002_00076	-	-	Non-mobilizable	HG970000	2.38274e-05	368
104648	plasmid_368	2	59436	51.95	IncFIB,IncFII	000101__NZ_CP012345_00042,000114__CP015527	-	-	MPF_F	NC_022651_00077,NC_019002_00072,NC_019094_00090,NC_019002_00076	-	-	Non-mobilizable	HG970000	0	368
104833	plasmid_368	1	58285	51.7989	IncFII,IncFIB	000114__CP015527,000101__NZ_CP012345_00042	-	-	MPF_F	NC_019002_00076,NC_019094_00090,NC_019002_00072,NC_022651_00077	-	-	Non-mobilizable	HG970000	0.000361208	368
104854	plasmid_368	2	94973	47.703	IncFII,IncFIB,IncX1	000114__CP015527,000101__NZ_CP012345_00042,000215__KC853434_00019	MOBP	NC_019096_00001	MPF_T	NC_019002_00076,NC_019094_00090,NC_019002_00072,NC_022651_00077,NC_023277_00163,NC_013503_00034,NC_019067_00043,NC_010860_00022,NC_017624_00009	-	-	Conjugative	HG970000	0.0133059	368
105363	plasmid_368	3	96062	47.8285	IncFII,IncFIB,IncX1	000114__CP015527,000101__NZ_CP012345_00042,000215__KC853434_00019	MOBP	NC_019096_00001	MPF_T	NC_019002_00076,NC_019094_00090,NC_019002_00072,NC_022651_00077,NC_017624_00009,NC_010860_00022,NC_019067_00043,NC_013503_00034,NC_023277_00163	-	-	Conjugative	HG970000	0.0129677	368
105950	plasmid_368	2	59436	51.95	IncFIB,IncFII	000101__NZ_CP012345_00042,000114__CP015527	-	-	MPF_F	NC_022651_00077,NC_019002_00072,NC_019094_00090,NC_019002_00076	-	-	Non-mobilizable	HG970000	0	368
106130	plasmid_368	2	94973	47.703	IncFIB,IncFII,IncX1	000101__NZ_CP012345_00042,000114__CP015527,000215__KC853434_00019	MOBP	NC_019096_00001	MPF_T	NC_022651_00077,NC_019002_00072,NC_019094_00090,NC_019002_00076,NC_017624_00009,NC_010860_00022,NC_019067_00043,NC_013503_00034,NC_023277_00163	-	-	Conjugative	HG970000	0.0133059	368
107125	plasmid_368	1	57217	51.7748	IncFIB,IncFII	000101__NZ_CP012345_00042,000114__CP015527	-	-	MPF_F	NC_022651_00077,NC_019002_00072,NC_019094_00090,NC_019002_00076	-	-	Non-mobilizable	KT317613	0.000855821	368
107629	plasmid_368	1	57217	51.7748	IncFIB,IncFII	000101__NZ_CP012345_00042,000114__CP015527	-	-	MPF_F	NC_022651_00077,NC_019002_00072,NC_019094_00090,NC_019002_00076	-	-	Non-mobilizable	KT317613	0.000855821	368
108110	plasmid_368	1	58347	51.809	IncFIB,IncFII	000101__NZ_CP012345_00042,000114__CP015527	-	-	MPF_F	NC_022651_00077,NC_019002_00072,NC_019094_00090,NC_019002_00076	-	-	Non-mobilizable	HG970000	0.000385581	368
109048	plasmid_368	2	59436	51.9365	IncFIB,IncFII	000101__NZ_CP012345_00042,000114__CP015527	-	-	MPF_F	NC_022651_00077,NC_019002_00072,NC_019094_00090,NC_019002_00076	-	-	Non-mobilizable	HG970000	2.38274e-05	368
109075	plasmid_368	1	57217	51.7748	IncFII,IncFIB	000114__CP015527,000101__NZ_CP012345_00042	-	-	MPF_F	NC_019002_00076,NC_019094_00090,NC_019002_00072,NC_022651_00077	-	-	Non-mobilizable	KT317613	0.000880953	368
109394	plasmid_368	1	57217	51.7748	IncFIB,IncFII	000101__NZ_CP012345_00042,000114__CP015527	-	-	MPF_F	NC_022651_00077,NC_019002_00072,NC_019094_00090,NC_019002_00076	-	-	Non-mobilizable	KT317613	0.000880953	368
114004	plasmid_368	1	58600	51.8396	IncFII,IncFIB	000114__CP015527,000101__NZ_CP012345_00042	-	-	MPF_F	NC_019002_00076,NC_019094_00090,NC_019002_00072,NC_022651_00077	-	-	Non-mobilizable	CP008927	0.000239895	368
114402	plasmid_368	1	58600	51.8396	IncFII,IncFIB	000114__CP015527,000101__NZ_CP012345_00042	-	-	MPF_F	NC_019002_00076,NC_019094_00090,NC_019002_00072,NC_022651_00077	-	-	Non-mobilizable	CP008927	0.000239895	368
114647	plasmid_368	2	94911	47.6973	IncFIB,IncFII,IncX1	000101__NZ_CP012345_00042,000114__CP015527,000215__KC853434_00019	MOBP	NC_019096_00001	MPF_T	NC_022651_00077,NC_019002_00072,NC_019094_00090,NC_019002_00076,NC_023277_00163,NC_013503_00034,NC_019067_00043,NC_010860_00022,NC_017624_00009	-	-	Conjugative	HG970000	0.0133547	368
114727	plasmid_368	2	94973	47.7062	IncFIB,IncFII,IncX1	000101__NZ_CP012345_00042,000114__CP015527,000215__KC853434_00019	MOBP	NC_019096_00001	MPF_T	NC_022651_00077,NC_019002_00072,NC_019094_00090,NC_019002_00076,NC_023277_00163,NC_013503_00034,NC_019067_00043,NC_010860_00022,NC_017624_00009	-	-	Conjugative	HG970000	0.0133547	368
114899	plasmid_368	1	58347	51.8073	IncFIB,IncFII	000101__NZ_CP012345_00042,000114__CP015527	-	-	MPF_F	NC_022651_00077,NC_019002_00072,NC_019094_00090,NC_019002_00076	-	-	Non-mobilizable	HG970000	0.000361208	368
115195	plasmid_368	2	94973	47.7062	IncFIB,IncFII,IncX1	000101__NZ_CP012345_00042,000114__CP015527,000215__KC853434_00019	MOBP	NC_019096_00001	MPF_T	NC_022651_00077,NC_019002_00072,NC_019094_00090,NC_019002_00076,NC_017624_00009,NC_010860_00022,NC_019067_00043,NC_013503_00034,NC_023277_00163	-	-	Conjugative	HG970000	0.0133547	368
115198	plasmid_368	2	59436	51.9466	IncFII,IncFIB	000114__CP015527,000101__NZ_CP012345_00042	-	-	MPF_F	NC_019002_00076,NC_019094_00090,NC_019002_00072,NC_022651_00077	-	-	Non-mobilizable	HG970000	2.38274e-05	368
115200	plasmid_368	2	59436	51.9466	IncFIB,IncFII	000101__NZ_CP012345_00042,000114__CP015527	-	-	MPF_F	NC_022651_00077,NC_019002_00072,NC_019094_00090,NC_019002_00076	-	-	Non-mobilizable	HG970000	2.38274e-05	368
115752	plasmid_368	2	94973	47.7062	IncFIB,IncFII,IncX1	000101__NZ_CP012345_00042,000114__CP015527,000215__KC853434_00019	MOBP	NC_019096_00001	MPF_T	NC_022651_00077,NC_019002_00072,NC_019094_00090,NC_019002_00076,NC_023277_00163,NC_013503_00034,NC_019067_00043,NC_010860_00022,NC_017624_00009	-	-	Conjugative	HG970000	0.0133547	368
115760	plasmid_368	2	59588	52.1078	IncFIB,IncFII	000101__NZ_CP012345_00042,000114__CP015527	-	-	MPF_F	NC_022651_00077,NC_019002_00072,NC_019094_00090,NC_019002_00076	-	-	Non-mobilizable	HG970000	0.0011089	368
115768	plasmid_368	2	59436	51.9483	IncFII,IncFIB	000114__CP015527,000101__NZ_CP012345_00042	-	-	MPF_F	NC_019002_00076,NC_019094_00090,NC_019002_00072,NC_022651_00077	-	-	Non-mobilizable	HG970000	4.76906e-05	368
115784	plasmid_368	1	58347	51.809	IncFIB,IncFII	000101__NZ_CP012345_00042,000114__CP015527	-	-	MPF_F	NC_022651_00077,NC_019002_00072,NC_019094_00090,NC_019002_00076	-	-	Non-mobilizable	HG970000	0.000361208	368
115873	plasmid_368	2	94973	47.7062	IncFII,IncFIB,IncX1	000114__CP015527,000101__NZ_CP012345_00042,000215__KC853434_00019	MOBP	NC_019096_00001	MPF_T	NC_019002_00076,NC_019094_00090,NC_019002_00072,NC_022651_00077,NC_017624_00009,NC_010860_00022,NC_019067_00043,NC_013503_00034,NC_023277_00163	-	-	Conjugative	HG970000	0.0133547	368
116021	plasmid_368	3	96062	47.8379	IncFIB,IncFII,IncX1	000101__NZ_CP012345_00042,000114__CP015527,000215__KC853434_00019	MOBP	NC_019096_00001	MPF_T	NC_022651_00077,NC_019002_00072,NC_019094_00090,NC_019002_00076,NC_017624_00009,NC_010860_00022,NC_019067_00043,NC_013503_00034,NC_023277_00163	-	-	Conjugative	HG970000	0.0130157	368
116035	plasmid_368	2	94973	47.7062	IncFII,IncFIB,IncX1	000114__CP015527,000101__NZ_CP012345_00042,000215__KC853434_00019	MOBP	NC_019096_00001	MPF_T	NC_019002_00076,NC_019094_00090,NC_019002_00072,NC_022651_00077,NC_017624_00009,NC_010860_00022,NC_019067_00043,NC_013503_00034,NC_023277_00163	-	-	Conjugative	HG970000	0.0133547	368
116048	plasmid_368	2	59436	51.9365	IncFIB,IncFII	000101__NZ_CP012345_00042,000114__CP015527	-	-	MPF_F	NC_022651_00077,NC_019002_00072,NC_019094_00090,NC_019002_00076	-	-	Non-mobilizable	HG970000	4.76906e-05	368
116226	plasmid_368	1	58347	51.809	IncFIB,IncFII	000101__NZ_CP012345_00042,000114__CP015527	-	-	MPF_F	NC_022651_00077,NC_019002_00072,NC_019094_00090,NC_019002_00076	-	-	Non-mobilizable	HG970000	0.000385581	368
116234	plasmid_368	2	59454	51.9427	IncFIB,IncFII	000101__NZ_CP012345_00042,000114__CP015527	-	-	MPF_F	NC_022651_00077,NC_019002_00072,NC_019094_00090,NC_019002_00076	-	-	Non-mobilizable	KT317613	9.55247e-05	368
116335	plasmid_368	1	57217	51.7748	IncFII,IncFIB	000114__CP015527,000101__NZ_CP012345_00042	-	-	MPF_F	NC_019002_00076,NC_019094_00090,NC_019002_00072,NC_022651_00077	-	-	Non-mobilizable	KT317613	0.000855821	368
116628	plasmid_368	2	94973	47.7062	IncFIB,IncFII,IncX1	000101__NZ_CP012345_00042,000114__CP015527,000215__KC853434_00019	MOBP	NC_019096_00001	MPF_T	NC_022651_00077,NC_019002_00072,NC_019094_00090,NC_019002_00076,NC_017624_00009,NC_010860_00022,NC_019067_00043,NC_013503_00034,NC_023277_00163	-	-	Conjugative	HG970000	0.0133547	368
116744	plasmid_368	3	96062	47.8399	IncFIB,IncFII,IncX1	000101__NZ_CP012345_00042,000114__CP015527,000215__KC853434_00019	MOBP	NC_019096_00001	MPF_T	NC_022651_00077,NC_019002_00072,NC_019094_00090,NC_019002_00076,NC_023277_00163,NC_013503_00034,NC_019067_00043,NC_010860_00022,NC_017624_00009	-	-	Conjugative	HG970000	0.0130157	368
117298	plasmid_368	1	57217	51.7748	IncFIB,IncFII	000101__NZ_CP012345_00042,000114__CP015527	-	-	MPF_F	NC_022651_00077,NC_019002_00072,NC_019094_00090,NC_019002_00076	-	-	Non-mobilizable	KT317613	0.000855821	368
119932	plasmid_368	1	58347	51.809	IncFIB,IncFII	000101__NZ_CP012345_00042,000114__CP015527	-	-	MPF_F	NC_022651_00077,NC_019002_00072,NC_019094_00090,NC_019002_00076	-	-	Non-mobilizable	HG970000	0.000385581	368
122173	plasmid_368	1	58348	51.8081	IncFII,IncFIB	000114__CP015527,000101__NZ_CP012345_00042	-	-	MPF_F	NC_019002_00076,NC_019094_00090,NC_019002_00072,NC_022651_00077	-	-	Non-mobilizable	HG970000	0.000385581	368
122178	plasmid_368	2	59436	51.95	IncFIB,IncFII	000101__NZ_CP012345_00042,000114__CP015527	-	-	MPF_F	NC_022651_00077,NC_019002_00072,NC_019094_00090,NC_019002_00076	-	-	Non-mobilizable	HG970000	2.38274e-05	368
122495	plasmid_368	3	61238	52.1049	IncFII,IncFIB	000114__CP015527,000101__NZ_CP012345_00042	-	-	MPF_F	NC_019002_00076,NC_019094_00090,NC_019002_00072,NC_022651_00077	-	-	Non-mobilizable	HG970000	0.000680979	368
122874	plasmid_368	1	58348	51.8081	IncFIB,IncFII	000101__NZ_CP012345_00042,000114__CP015527	-	-	MPF_F	NC_022651_00077,NC_019002_00072,NC_019094_00090,NC_019002_00076	-	-	Non-mobilizable	HG970000	0.000385581	368
126771	plasmid_368	2	59408	52.0031	IncFIB,IncFII	000101__NZ_CP012345_00042,000114__CP015527	-	-	MPF_F	NC_022651_00077,NC_019002_00072,NC_019094_00090,NC_019002_00076	-	-	Non-mobilizable	HG970000	0.000631368	368
127734	plasmid_368	1	58348	51.8064	IncFIB,IncFII	000101__NZ_CP012345_00042,000114__CP015527	-	-	MPF_F	NC_022651_00077,NC_019002_00072,NC_019094_00090,NC_019002_00076	-	-	Non-mobilizable	HG970000	0.000385581	368
129254	plasmid_368	2	69601	49.9361	IncFIB,IncFII	000101__NZ_CP012345_00042,000114__CP015527	-	-	MPF_F	NC_022651_00077,NC_019002_00072,NC_019094_00090,NC_019002_00076	-	-	Non-mobilizable	HG970000	0.00381583	368
129769	plasmid_368	2	59454	51.9477	IncFII,IncFIB	000114__CP015527,000101__NZ_CP012345_00042	-	-	MPF_F	NC_019002_00076,NC_019094_00090,NC_019002_00072,NC_022651_00077	-	-	Non-mobilizable	KT317613	9.55247e-05	368
130365	plasmid_368	2	59436	51.9466	IncFIB,IncFII	000101__NZ_CP012345_00042,000114__CP015527	-	-	MPF_F	NC_022651_00077,NC_019002_00072,NC_019094_00090,NC_019002_00076	-	-	Non-mobilizable	HG970000	4.76906e-05	368
130776	plasmid_368	2	59436	51.9466	IncFIB,IncFII	000101__NZ_CP012345_00042,000114__CP015527	-	-	MPF_F	NC_022651_00077,NC_019002_00072,NC_019094_00090,NC_019002_00076	-	-	Non-mobilizable	HG970000	4.76906e-05	368
86836	plasmid_369	2	93819	53.1236	IncFIB,IncFII	000101__NZ_CP012345_00042,000114__CP015527	MOBF	NC_007208_00043	MPF_F	NC_022651_00077,NC_019002_00072,NC_019094_00090,NC_019112_00063,NC_013437_00116,NC_017054_00095,NC_017054_00096,NC_017054_00098,NC_017054_00100,NC_014615_00033,NC_003277_00107,NC_021155_00062	-	-	Conjugative	CP014976	0	369
87177	plasmid_369	2	93819	53.1236	IncFIB,IncFII	000101__NZ_CP012345_00042,000114__CP015527	MOBF	NC_007208_00043	MPF_F	NC_022651_00077,NC_019002_00072,NC_019094_00090,NC_019112_00063,NC_013437_00116,NC_017054_00095,NC_017054_00096,NC_017054_00098,NC_017054_00100,NC_014615_00033,NC_003277_00107,NC_021155_00062	-	-	Conjugative	CP014976	0	369
87903	plasmid_369	1	93977	53.1375	IncFIB,IncFII	000101__NZ_CP012345_00042,000114__CP015527	MOBF	NC_007208_00043	MPF_F	NC_021155_00062,NC_003277_00107,NC_014615_00033,NC_017054_00100,NC_017054_00098,NC_017054_00096,NC_017054_00095,NC_013437_00116,NC_019112_00063,NC_019094_00090,NC_019002_00072,NC_022651_00077	-	-	Conjugative	CP014976	0	369
88587	plasmid_369	2	93417	53.0599	IncFII,IncFIB	000114__CP015527,000101__NZ_CP012345_00042	MOBF	NC_007208_00043	MPF_F	NZ_CM001063_00039,NC_003277_00107,NC_014615_00033,NC_017054_00100,NC_017054_00098,NC_017054_00096,NC_017054_00095,NC_013437_00116,NC_019112_00063,NC_019094_00090,NC_019002_00072,NC_022651_00077	-	-	Conjugative	CP001362	0.000167546	369
88898	plasmid_369	2	93417	53.0599	IncFII,IncFIB	000114__CP015527,000101__NZ_CP012345_00042	MOBF	NC_007208_00043	MPF_F	NZ_CM001063_00039,NC_003277_00107,NC_014615_00033,NC_017054_00100,NC_017054_00098,NC_017054_00096,NC_017054_00095,NC_013437_00116,NC_019112_00063,NC_019094_00090,NC_019002_00072,NC_022651_00077	-	-	Conjugative	CP001362	0.000167546	369
90205	plasmid_369	1	60341	53.5888	IncFII	000114__CP015527	MOBF	NC_007208_00043	MPF_F	NC_022651_00077,NC_019002_00072,NC_019094_00090,NC_019112_00063,NC_013437_00116,NC_017054_00095,NC_017054_00096,NC_017054_00098,NC_017054_00100,NC_014615_00033,NZ_CM001154_00067,NZ_CM001063_00039	-	-	Conjugative	CP002615	0.0371871	369
90808	plasmid_369	1	94007	53.1248	IncFIB,IncFII	000101__NZ_CP012345_00042,000114__CP015527	MOBF	NC_007208_00043	MPF_F	NC_021155_00062,NC_003277_00107,NC_014615_00033,NC_017054_00100,NC_017054_00098,NC_017054_00096,NC_017054_00095,NC_013437_00116,NC_019112_00063,NC_019094_00090,NC_019002_00072,NC_022651_00077	-	-	Conjugative	CP014976	0	369
91138	plasmid_369	1	94007	53.1248	IncFIB,IncFII	000101__NZ_CP012345_00042,000114__CP015527	MOBF	NC_007208_00043	MPF_F	NC_021155_00062,NC_003277_00107,NC_014615_00033,NC_017054_00100,NC_017054_00098,NC_017054_00096,NC_017054_00095,NC_013437_00116,NC_019112_00063,NC_019094_00090,NC_019002_00072,NC_022651_00077	-	-	Conjugative	CP014976	0	369
91361	plasmid_369	2	94035	53.0792	IncFIB,IncFII	000101__NZ_CP012345_00042,000114__CP015527	MOBF	NC_007208_00043	MPF_F	NC_022651_00077,NC_019002_00072,NC_019094_00090,NC_019112_00063,NC_013437_00116,NC_017054_00095,NC_017054_00096,NC_017054_00098,NC_017054_00100,NC_014615_00033,NC_003277_00107,NC_021155_00062	-	-	Conjugative	CP014976	0	369
95799	plasmid_369	2	93592	53.0954	IncFII,IncFIB	000114__CP015527,000101__NZ_CP012345_00042	MOBF	NC_007208_00043	MPF_F	NC_021155_00062,NC_003277_00107,NC_014615_00033,NC_017054_00100,NC_017054_00098,NC_017054_00096,NC_017054_00095,NC_013437_00116,NC_019112_00063,NC_019094_00090,NC_019002_00072,NC_022651_00077	-	-	Conjugative	CP014976	7.15897e-05	369
95985	plasmid_369	2	93592	53.0954	IncFIB,IncFII	000101__NZ_CP012345_00042,000114__CP015527	MOBF	NC_007208_00043	MPF_F	NC_022651_00077,NC_019002_00072,NC_019094_00090,NC_019112_00063,NC_013437_00116,NC_017054_00095,NC_017054_00096,NC_017054_00098,NC_017054_00100,NC_014615_00033,NC_003277_00107,NC_021155_00062	-	-	Conjugative	CP014976	7.15897e-05	369
96521	plasmid_369	2	93592	53.0954	IncFIB,IncFII	000101__NZ_CP012345_00042,000114__CP015527	MOBF	NC_007208_00043	MPF_F	NC_022651_00077,NC_019002_00072,NC_019094_00090,NC_019112_00063,NC_013437_00116,NC_017054_00095,NC_017054_00096,NC_017054_00098,NC_017054_00100,NC_014615_00033,NC_003277_00107,NC_021155_00062	-	-	Conjugative	CP014976	7.15897e-05	369
98346	plasmid_369	2	94035	53.0802	IncFIB,IncFII	000101__NZ_CP012345_00042,000114__CP015527	MOBF	NC_007208_00043	MPF_F	NC_022651_00077,NC_019002_00072,NC_019094_00090,NC_019112_00063,NC_013437_00116,NC_017054_00095,NC_017054_00096,NC_017054_00098,NC_017054_00100,NC_014615_00033,NC_003277_00107,NC_021155_00062	-	-	Conjugative	CP014976	2.38274e-05	369
98787	plasmid_369	1	94007	53.1258	IncFIB,IncFII	000101__NZ_CP012345_00042,000114__CP015527	MOBF	NC_007208_00043	MPF_F	NC_021155_00062,NC_003277_00107,NC_014615_00033,NC_017054_00100,NC_017054_00098,NC_017054_00096,NC_017054_00095,NC_013437_00116,NC_019112_00063,NC_019094_00090,NC_019002_00072,NC_022651_00077	-	-	Conjugative	CP014976	2.38274e-05	369
98819	plasmid_369	1	59309	53.196	IncFII	000114__CP015527	MOBF	NC_007208_00043	MPF_F	NC_022651_00077,NC_019002_00072,NC_019094_00090,NC_019112_00063,NC_013437_00116,NC_017054_00095,NC_017054_00096,NC_017054_00098,NC_017054_00100,NC_014615_00033,NC_003277_00107,08-5333_00200	-	-	Conjugative	CP002615	0.0289561	369
99369	plasmid_369	1	59309	53.196	IncFII	000114__CP015527	MOBF	NC_007208_00043	MPF_F	NC_022651_00077,NC_019002_00072,NC_019094_00090,NC_019112_00063,NC_013437_00116,NC_017054_00095,NC_017054_00096,NC_017054_00098,NC_017054_00100,NC_014615_00033,NC_003277_00107,08-5333_00200	-	-	Conjugative	CP002615	0.0289561	369
101101	plasmid_369	1	60347	53.5884	IncFII	000114__CP015527	MOBF	NC_007208_00043	MPF_F	NZ_CM001063_00039,NZ_CM001154_00067,NC_014615_00033,NC_017054_00100,NC_017054_00098,NC_017054_00096,NC_017054_00095,NC_013437_00116,NC_019112_00063,NC_019094_00090,NC_019002_00072,NC_022651_00077	-	-	Conjugative	CP002615	0.0371871	369
101626	plasmid_369	1	60347	53.5884	IncFII	000114__CP015527	MOBF	NC_007208_00043	MPF_F	NC_022651_00077,NC_019002_00072,NC_019094_00090,NC_019112_00063,NC_013437_00116,NC_017054_00095,NC_017054_00096,NC_017054_00098,NC_017054_00100,NC_014615_00033,NZ_CM001154_00067,NZ_CM001063_00039	-	-	Conjugative	CP002615	0.0371871	369
101688	plasmid_369	2	93484	53.0818	IncFIB,IncFII	000101__NZ_CP012345_00042,000114__CP015527	MOBF	NC_007208_00043	MPF_F	NC_022651_00077,NC_019002_00072,NC_019094_00090,NC_019112_00063,NC_013437_00116,NC_017054_00095,NC_017054_00096,NC_017054_00098,NC_017054_00100,NC_014615_00033,NC_003277_00107,NZ_CM001063_00039	-	-	Conjugative	CP001362	2.38274e-05	369
101778	plasmid_369	1	93967	53.1325	IncFIB,IncFII	000101__NZ_CP012345_00042,000114__CP015527	MOBF	NC_007208_00043	MPF_F	NC_021155_00062,NC_003277_00107,NC_014615_00033,NC_017054_00100,NC_017054_00098,NC_017054_00096,NC_017054_00095,NC_013437_00116,NC_019112_00063,NC_019094_00090,NC_019002_00072,NC_022651_00077	-	-	Conjugative	AE006471	0.000143503	369
101779	plasmid_369	2	93802	53.1161	IncFIB,IncFII	000101__NZ_CP012345_00042,000114__CP015527	MOBF	NC_007208_00043	MPF_F	NC_022651_00077,NC_019002_00072,NC_019094_00090,NC_019112_00063,NC_013437_00116,NC_017054_00095,NC_017054_00096,NC_017054_00098,NC_017054_00100,NC_014615_00033,NC_003277_00107,NC_021155_00062	-	-	Conjugative	AE006471	0.000143503	369
101966	plasmid_369	2	93417	53.061	IncFIB,IncFII	000101__NZ_CP012345_00042,000114__CP015527	MOBF	NC_007208_00043	MPF_F	NC_022651_00077,NC_019002_00072,NC_019094_00090,NC_019112_00063,NC_013437_00116,NC_017054_00095,NC_017054_00096,NC_017054_00098,NC_017054_00100,NC_014615_00033,NC_003277_00107,NZ_CM001063_00039	-	-	Conjugative	CP001362	0.000167546	369
102192	plasmid_369	2	93484	53.0818	IncFIB,IncFII	000101__NZ_CP012345_00042,000114__CP015527	MOBF	NC_007208_00043	MPF_F	NC_022651_00077,NC_019002_00072,NC_019094_00090,NC_019112_00063,NC_013437_00116,NC_017054_00095,NC_017054_00096,NC_017054_00098,NC_017054_00100,NC_014615_00033,NC_003277_00107,NZ_CM001063_00039	-	-	Conjugative	CP001362	2.38274e-05	369
102261	plasmid_369	2	93484	53.0818	IncFIB,IncFII	000101__NZ_CP012345_00042,000114__CP015527	MOBF	NC_007208_00043	MPF_F	NC_022651_00077,NC_019002_00072,NC_019094_00090,NC_019112_00063,NC_013437_00116,NC_017054_00095,NC_017054_00096,NC_017054_00098,NC_017054_00100,NC_014615_00033,NC_003277_00107,NZ_CM001063_00039	-	-	Conjugative	CP001362	2.38274e-05	369
102312	plasmid_369	2	93484	53.0818	IncFIB,IncFII	000101__NZ_CP012345_00042,000114__CP015527	MOBF	NC_007208_00043	MPF_F	NC_022651_00077,NC_019002_00072,NC_019094_00090,NC_019112_00063,NC_013437_00116,NC_017054_00095,NC_017054_00096,NC_017054_00098,NC_017054_00100,NC_014615_00033,NC_003277_00107,NZ_CM001063_00039	-	-	Conjugative	CP001362	2.38274e-05	369
102470	plasmid_369	2	93417	53.061	IncFIB,IncFII	000101__NZ_CP012345_00042,000114__CP015527	MOBF	NC_007208_00043	MPF_F	NC_022651_00077,NC_019002_00072,NC_019094_00090,NC_019112_00063,NC_013437_00116,NC_017054_00095,NC_017054_00096,NC_017054_00098,NC_017054_00100,NC_014615_00033,NC_003277_00107,NZ_CM001063_00039	-	-	Conjugative	CP001362	0.000167546	369
102690	plasmid_369	2	93417	53.061	IncFIB,IncFII	000101__NZ_CP012345_00042,000114__CP015527	MOBF	NC_007208_00043	MPF_F	NC_022651_00077,NC_019002_00072,NC_019094_00090,NC_019112_00063,NC_013437_00116,NC_017054_00095,NC_017054_00096,NC_017054_00098,NC_017054_00100,NC_014615_00033,NC_003277_00107,NZ_CM001063_00039	-	-	Conjugative	CP001362	0.000167546	369
102922	plasmid_369	2	93484	53.0818	IncFII,IncFIB	000114__CP015527,000101__NZ_CP012345_00042	MOBF	NC_007208_00043	MPF_F	NZ_CM001063_00039,NC_003277_00107,NC_014615_00033,NC_017054_00100,NC_017054_00098,NC_017054_00096,NC_017054_00095,NC_013437_00116,NC_019112_00063,NC_019094_00090,NC_019002_00072,NC_022651_00077	-	-	Conjugative	CP001362	2.38274e-05	369
102923	plasmid_369	2	93484	53.0818	IncFIB,IncFII	000101__NZ_CP012345_00042,000114__CP015527	MOBF	NC_007208_00043	MPF_F	NC_022651_00077,NC_019002_00072,NC_019094_00090,NC_019112_00063,NC_013437_00116,NC_017054_00095,NC_017054_00096,NC_017054_00098,NC_017054_00100,NC_014615_00033,NC_003277_00107,NZ_CM001063_00039	-	-	Conjugative	CP001362	2.38274e-05	369
104516	plasmid_369	1	59309	53.196	IncFII	000114__CP015527	MOBF	NC_007208_00043	MPF_F	NC_022651_00077,NC_019002_00072,NC_019094_00090,NC_019112_00063,NC_013437_00116,NC_017054_00095,NC_017054_00096,NC_017054_00098,NC_017054_00100,NC_014615_00033,NC_003277_00107,08-5333_00200	-	-	Conjugative	CP002615	0.0289561	369
104772	plasmid_369	2	93849	53.1215	IncFIB,IncFII	000101__NZ_CP012345_00042,000114__CP015527	MOBF	NC_007208_00043	MPF_F	NC_022651_00077,NC_019002_00072,NC_019094_00090,NC_019112_00063,NC_013437_00116,NC_017054_00095,NC_017054_00096,NC_017054_00098,NC_017054_00100,NC_014615_00033,NC_003277_00107,NC_021155_00062	-	-	Conjugative	CP014976	0	369
106041	plasmid_369	2	93849	53.1215	IncFIB,IncFII	000101__NZ_CP012345_00042,000114__CP015527	MOBF	NC_007208_00043	MPF_F	NC_022651_00077,NC_019002_00072,NC_019094_00090,NC_019112_00063,NC_013437_00116,NC_017054_00095,NC_017054_00096,NC_017054_00098,NC_017054_00100,NC_014615_00033,NC_003277_00107,NC_021155_00062	-	-	Conjugative	CP014976	0	369
106454	plasmid_369	1	59309	53.196	IncFII	000114__CP015527	MOBF	NC_007208_00043	MPF_F	08-5333_00200,NC_003277_00107,NC_014615_00033,NC_017054_00100,NC_017054_00098,NC_017054_00096,NC_017054_00095,NC_013437_00116,NC_019112_00063,NC_019094_00090,NC_019002_00072,NC_022651_00077	-	-	Conjugative	CP002615	0.0289561	369
106908	plasmid_369	1	59309	53.196	IncFII	000114__CP015527	MOBF	NC_007208_00043	MPF_F	NC_022651_00077,NC_019002_00072,NC_019094_00090,NC_019112_00063,NC_013437_00116,NC_017054_00095,NC_017054_00096,NC_017054_00098,NC_017054_00100,NC_014615_00033,NC_003277_00107,08-5333_00200	-	-	Conjugative	CP002615	0.0289561	369
107859	plasmid_369	1	59309	53.196	IncFII	000114__CP015527	MOBF	NC_007208_00043	MPF_F	NC_022651_00077,NC_019002_00072,NC_019094_00090,NC_019112_00063,NC_013437_00116,NC_017054_00095,NC_017054_00096,NC_017054_00098,NC_017054_00100,NC_014615_00033,NC_003277_00107,08-5333_00200	-	-	Conjugative	CP002615	0.0289561	369
108402	plasmid_369	1	94007	53.1237	IncFIB,IncFII	000101__NZ_CP012345_00042,000114__CP015527	MOBF	NC_007208_00043	MPF_F	NC_021155_00062,NC_003277_00107,NC_014615_00033,NC_017054_00100,NC_017054_00098,NC_017054_00096,NC_017054_00095,NC_013437_00116,NC_019112_00063,NC_019094_00090,NC_019002_00072,NC_022651_00077	-	-	Conjugative	CP014976	0	369
108411	plasmid_369	2	93849	53.1215	IncFIB,IncFII	000101__NZ_CP012345_00042,000114__CP015527	MOBF	NC_007208_00043	MPF_F	NC_022651_00077,NC_019002_00072,NC_019094_00090,NC_019112_00063,NC_013437_00116,NC_017054_00095,NC_017054_00096,NC_017054_00098,NC_017054_00100,NC_014615_00033,NC_003277_00107,NC_021155_00062	-	-	Conjugative	CP014976	0	369
108756	plasmid_369	1	94007	53.1237	IncFIB,IncFII	000101__NZ_CP012345_00042,000114__CP015527	MOBF	NC_007208_00043	MPF_F	NC_021155_00062,NC_003277_00107,NC_014615_00033,NC_017054_00100,NC_017054_00098,NC_017054_00096,NC_017054_00095,NC_013437_00116,NC_019112_00063,NC_019094_00090,NC_019002_00072,NC_022651_00077	-	-	Conjugative	CP014976	0	369
109456	plasmid_369	1	94007	53.1237	IncFIB,IncFII	000101__NZ_CP012345_00042,000114__CP015527	MOBF	NC_007208_00043	MPF_F	NC_021155_00062,NC_003277_00107,NC_014615_00033,NC_017054_00100,NC_017054_00098,NC_017054_00096,NC_017054_00095,NC_013437_00116,NC_019112_00063,NC_019094_00090,NC_019002_00072,NC_022651_00077	-	-	Conjugative	CP014976	0	369
116045	plasmid_369	2	93986	53.0568	IncFIB,IncFII	000101__NZ_CP012345_00042,000114__CP015527	MOBF	NC_007208_00043	MPF_F	NC_022651_00077,NC_019002_00072,NC_019094_00090,NC_019112_00063,NC_013437_00116,NC_017054_00095,NC_017054_00096,NC_017054_00098,NC_017054_00100,NC_014615_00033,NC_003277_00107,NC_021155_00062	-	-	Conjugative	CP014976	4.76906e-05	369
116279	plasmid_369	2	93986	53.0568	IncFIB,IncFII	000101__NZ_CP012345_00042,000114__CP015527	MOBF	NC_007208_00043	MPF_F	NC_022651_00077,NC_019002_00072,NC_019094_00090,NC_019112_00063,NC_013437_00116,NC_017054_00095,NC_017054_00096,NC_017054_00098,NC_017054_00100,NC_014615_00033,NC_003277_00107,NC_021155_00062	-	-	Conjugative	CP014976	4.76906e-05	369
119016	plasmid_369	1	94013	53.1224	IncFIB,IncFII	000101__NZ_CP012345_00042,000114__CP015527	MOBF	NC_007208_00043	MPF_F	NC_021155_00062,NC_003277_00107,NC_014615_00033,NC_017054_00100,NC_017054_00098,NC_017054_00096,NC_017054_00095,NC_013437_00116,NC_019112_00063,NC_019094_00090,NC_019002_00072,NC_022651_00077	-	-	Conjugative	CP014976	4.76906e-05	369
124676	plasmid_369	1	59309	53.196	IncFII	000114__CP015527	MOBF	NC_007208_00043	MPF_F	NC_022651_00077,NC_019002_00072,NC_019094_00090,NC_019112_00063,NC_013437_00116,NC_017054_00095,NC_017054_00096,NC_017054_00098,NC_017054_00100,NC_014615_00033,NC_003277_00107,08-5333_00200	-	-	Conjugative	CP002615	0.0289561	369
125471	plasmid_369	1	59309	53.196	IncFII	000114__CP015527	MOBF	NC_007208_00043	MPF_F	NC_022651_00077,NC_019002_00072,NC_019094_00090,NC_019112_00063,NC_013437_00116,NC_017054_00095,NC_017054_00096,NC_017054_00098,NC_017054_00100,NC_014615_00033,NC_003277_00107,08-5333_00200	-	-	Conjugative	CP002615	0.0289561	369
128781	plasmid_369	2	93498	53.0846	IncFIB,IncFII	000101__NZ_CP012345_00042,000114__CP015527	MOBF	NC_007208_00043	MPF_F	NC_022651_00077,NC_019002_00072,NC_019094_00090,NC_019112_00063,NC_013437_00116,NC_017054_00095,NC_017054_00096,NC_017054_00098,NC_017054_00100,NC_014615_00033,NC_003277_00107,NC_021155_00062	-	-	Conjugative	AE006471	0.000119496	369
129377	plasmid_369	2	93498	53.0846	IncFIB,IncFII	000101__NZ_CP012345_00042,000114__CP015527	MOBF	NC_007208_00043	MPF_F	NC_022651_00077,NC_019002_00072,NC_019094_00090,NC_019112_00063,NC_013437_00116,NC_017054_00095,NC_017054_00096,NC_017054_00098,NC_017054_00100,NC_014615_00033,NC_003277_00107,NC_021155_00062	-	-	Conjugative	AE006471	0.000119496	369
130302	plasmid_369	2	93498	53.0846	IncFIB,IncFII	000101__NZ_CP012345_00042,000114__CP015527	MOBF	NC_007208_00043	MPF_F	NC_022651_00077,NC_019002_00072,NC_019094_00090,NC_019112_00063,NC_013437_00116,NC_017054_00095,NC_017054_00096,NC_017054_00098,NC_017054_00100,NC_014615_00033,NC_003277_00107,NC_021155_00062	-	-	Conjugative	AE006471	0.000119496	369
136133	plasmid_369	2	93490	53.0709	IncFIB,IncFII	000101__NZ_CP012345_00042,000114__CP015527	MOBF	NC_007208_00043	MPF_F	NC_022651_00077,NC_019002_00072,NC_019094_00090,NC_019112_00063,NC_013437_00116,NC_017054_00095,NC_017054_00096,NC_017054_00098,NC_017054_00100,NC_014615_00033,NC_003277_00107,NZ_CM001063_00039	-	-	Conjugative	CP002488	0.000191626	369
136717	plasmid_369	2	93490	53.0709	IncFIB,IncFII	000101__NZ_CP012345_00042,000114__CP015527	MOBF	NC_007208_00043	MPF_F	NC_022651_00077,NC_019002_00072,NC_019094_00090,NC_019112_00063,NC_013437_00116,NC_017054_00095,NC_017054_00096,NC_017054_00098,NC_017054_00100,NC_014615_00033,NC_003277_00107,NZ_CM001063_00039	-	-	Conjugative	CP002488	0.000191626	369
142094	plasmid_369	5	103938	53.3376	IncFIB,IncFII,IncQ1	000101__NZ_CP012345_00042,000114__CP015527,000195__NC_013728_00014	MOBF	NC_007208_00043	MPF_F	NC_022651_00077,NC_019002_00072,NC_019094_00090,NC_019112_00063,NC_013437_00116,NC_017054_00095,NC_017054_00096,NC_017054_00098,NC_017054_00100,NC_014615_00033,NC_003277_00107,NZ_CM001063_00039	-	-	Conjugative	CP016390	0.00277069	369
143252	plasmid_369	5	103938	53.3376	IncFIB,IncFII,IncQ1	000101__NZ_CP012345_00042,000114__CP015527,000195__NC_013728_00014	MOBF	NC_007208_00043	MPF_F	NC_022651_00077,NC_019002_00072,NC_019094_00090,NC_019112_00063,NC_013437_00116,NC_017054_00095,NC_017054_00096,NC_017054_00098,NC_017054_00100,NC_014615_00033,NC_003277_00107,NZ_CM001063_00039	-	-	Conjugative	CP016390	0.00277069	369
143789	plasmid_369	2	93478	53.082	IncFIB,IncFII	000101__NZ_CP012345_00042,000114__CP015527	MOBF	NC_007208_00043	MPF_F	NC_022651_00077,NC_019002_00072,NC_019094_00090,NC_019112_00063,NC_013437_00116,NC_017054_00095,NC_017054_00096,NC_017054_00098,NC_017054_00100,NC_014615_00033,NC_003277_00107,NZ_CM001063_00039	-	-	Conjugative	CP001362	2.38274e-05	369
144578	plasmid_369	2	93478	53.082	IncFIB,IncFII	000101__NZ_CP012345_00042,000114__CP015527	MOBF	NC_007208_00043	MPF_F	NC_022651_00077,NC_019002_00072,NC_019094_00090,NC_019112_00063,NC_013437_00116,NC_017054_00095,NC_017054_00096,NC_017054_00098,NC_017054_00100,NC_014615_00033,NC_003277_00107,NZ_CM001063_00039	-	-	Conjugative	CP001362	2.38274e-05	369
102003	plasmid_370	1	85780	49.9755	IncFII	000114__CP015527	MOBF	NC_007208_00043	MPF_F	NC_022651_00077,NC_019002_00072,NC_019094_00090,NC_019112_00063,NC_013437_00116,NC_017054_00095,NC_017054_00096,NC_017054_00098,NC_017054_00100,NC_014615_00033,NZ_CM001154_00067,NZ_CM001063_00039	-	-	Conjugative	HG970001	0.0329357	370
127362	plasmid_370	1	85832	49.9697	IncFII	000114__CP015527	MOBF	NC_007208_00043	MPF_F	NC_022651_00077,NC_019002_00072,NC_019094_00090,NC_019112_00063,NC_013437_00116,NC_017054_00095,NC_017054_00096,NC_017054_00098,NC_017054_00100,NC_014615_00033,NZ_CM001154_00067,NZ_CM001063_00039	-	-	Conjugative	HG970001	0.0329357	370
128273	plasmid_370	1	85780	49.9755	IncFII	000114__CP015527	MOBF	NC_007208_00043	MPF_F	NC_022651_00077,NC_019002_00072,NC_019094_00090,NC_019112_00063,NC_013437_00116,NC_017054_00095,NC_017054_00096,NC_017054_00098,NC_017054_00100,NC_014615_00033,NZ_CM001154_00067,NZ_CM001063_00039	-	-	Conjugative	HG970001	0.0329357	370
144321	plasmid_370	1	85731	49.9668	IncFII	000114__CP015527	MOBF	NC_007208_00043	MPF_F	NC_022651_00077,NC_019002_00072,NC_019094_00090,NC_019112_00063,NC_013437_00116,NC_017054_00095,NC_017054_00096,NC_017054_00098,NC_017054_00100,NC_014615_00033,NZ_CM001154_00067,NZ_CM001063_00039	-	-	Conjugative	HG970001	0.0330427	370
144558	plasmid_370	1	85731	49.9668	IncFII	000114__CP015527	MOBF	NC_007208_00043	MPF_F	NC_022651_00077,NC_019002_00072,NC_019094_00090,NC_019112_00063,NC_013437_00116,NC_017054_00095,NC_017054_00096,NC_017054_00098,NC_017054_00100,NC_014615_00033,NZ_CM001154_00067,NZ_CM001063_00039	-	-	Conjugative	HG970001	0.0330427	370
113599	plasmid_4201	1	6853	45.8048	ColRNAI_rep_cluster_1857	000008__AJ627566	-	-	-	-	MOB_unknown,MOBP	NC_019986,NZ_CP016585	Mobilizable	CP021910	0.00417861	4201
113887	plasmid_4201	1	6853	45.8048	ColRNAI_rep_cluster_1857	000008__AJ627566	-	-	-	-	MOB_unknown,MOBP	NC_019986,NZ_CP016585	Mobilizable	CP021910	0.00417861	4201
114115	plasmid_4201	1	6853	45.8048	ColRNAI_rep_cluster_1857	000008__AJ627566	-	-	-	-	MOB_unknown,MOBP	NC_019986,NZ_CP016585	Mobilizable	CP021910	0.00417861	4201
87453	plasmid_429	10	160639	44.074	IncH,rep_cluster_1088	000139__NC_012555_00001,000338__NC_021819	-	-	MPF_F	NC_021845_00017,NC_005211_00030,NC_005211_00005,NC_009838_00006,NC_005211_00012	-	-	Non-mobilizable	EF382672	0.0193714	429
88115	plasmid_429	10	160639	44.0758	IncH,rep_cluster_1088	000139__NC_012555_00001,000338__NC_021819	-	-	MPF_F	NC_005211_00030,NC_021845_00017,NC_005211_00012,NC_009838_00006,NC_005211_00005	-	-	Non-mobilizable	EF382672	0.0193714	429
102459	plasmid_429	7	184684	44.0964	IncH	000139__NC_012555_00001	-	-	MPF_F	NC_005211_00207,NC_005211_00005,NC_009838_00006,NC_005211_00012,NC_005211_00200,NC_005211_00030,NC_021845_00017	MOBH	NC_017484	Mobilizable	EF382672	0.0114865	429
103830	plasmid_429	7	184684	44.0964	IncH	000139__NC_012555_00001	-	-	MPF_F	NC_005211_00207,NC_005211_00005,NC_009838_00006,NC_005211_00012,NC_005211_00200,NC_021845_00017,NC_005211_00030	MOBH	NC_017484	Mobilizable	EF382672	0.0114865	429
116585	plasmid_430	18	198981	46.808	rep_cluster_1088,IncH,IncQ1	000340__KU353730,000139__NC_012555_00001,000195__NC_013728_00014	-	-	MPF_F	NC_005211_00030,NC_021845_00017,NC_005211_00012,NC_009838_00006,NC_005211_00005	-	-	Non-mobilizable	KX856065	0.00405685	430
117465	plasmid_430	17	199197	46.8325	IncH,rep_cluster_1088,IncQ1	000139__NC_012555_00001,000340__KU353730,000195__NC_013728_00014	-	-	MPF_F	NC_005211_00005,NC_009838_00006,NC_005211_00012,NC_021845_00017,NC_005211_00030	-	-	Non-mobilizable	KX856065	0.00396608	430
102675	plasmid_44	1	34749	41.0343	IncX1	000216__CP009767_00121	MOBP	NC_019096_00001	MPF_T	NC_023277_00163,NC_013503_00034,NC_019067_00043,NC_010860_00022,NC_017624_00009	-	-	Conjugative	CP014974	0.00819369	44
105053	plasmid_44	1	34749	41.0055	IncX1	000216__CP009767_00121	MOBP	NC_019096_00001	MPF_T	NC_017624_00009,NC_010860_00022,NC_019067_00043,NC_013503_00034,NC_023277_00163	-	-	Conjugative	CP014974	0.00819369	44
105309	plasmid_44	2	43372	44.6186	IncX1	000216__CP009767_00121	MOBP	NC_019096_00001	MPF_T	NC_017624_00009,NC_010860_00022,NC_019067_00043,NC_013503_00034,NC_023277_00163	-	-	Conjugative	CP014974	0.0137986	44
106350	plasmid_44	2	43372	44.6186	IncX1	000216__CP009767_00121	MOBP	NC_019096_00001	MPF_T	NC_017624_00009,NC_010860_00022,NC_019067_00043,NC_013503_00034,NC_023277_00163	-	-	Conjugative	CP014974	0.0137986	44
107199	plasmid_44	1	34749	41.0372	IncX1	000216__CP009767_00121	MOBP	NC_019096_00001	MPF_T	NC_017624_00009,NC_010860_00022,NC_019067_00043,NC_013503_00034,NC_023277_00163	-	-	Conjugative	CP014974	0.00819369	44
107870	plasmid_44	2	43372	44.6186	IncX1	000216__CP009767_00121	MOBP	NC_019096_00001	MPF_T	NC_017624_00009,NC_010860_00022,NC_019067_00043,NC_013503_00034,NC_023277_00163	-	-	Conjugative	CP014974	0.0137986	44
116263	plasmid_44	1	34749	41.0372	IncX1	000216__CP009767_00121	MOBP	NC_019096_00001	MPF_T	NC_023277_00163,NC_013503_00034,NC_019067_00043,NC_010860_00022,NC_017624_00009	-	-	Conjugative	CP014974	0.0081558	44
117761	plasmid_44	1	34749	41.0113	IncX1	000216__CP009767_00121	MOBP	NC_019096_00001	MPF_T	NC_017624_00009,NC_010860_00022,NC_019067_00043,NC_013503_00034,NC_023277_00163	-	-	Conjugative	CP014974	0.0081558	44
125094	plasmid_44	2	43372	44.6186	IncX1	000216__CP009767_00121	MOBP	NC_019096_00001	MPF_T	NC_017624_00009,NC_010860_00022,NC_019067_00043,NC_013503_00034,NC_023277_00163	-	-	Conjugative	CP014974	0.0137986	44
103363	plasmid_444	1	8314	48.3161	ColRNAI_rep_cluster_1857	000008__AJ627566	-	-	-	-	MOB_unknown	NC_019986	Mobilizable	CP022068	0.0216393	444
103473	plasmid_444	1	8314	48.3161	ColRNAI_rep_cluster_1857	000008__AJ627566	-	-	-	-	MOB_unknown	NC_019986	Mobilizable	CP022068	0.0216393	444
106380	plasmid_444	1	8314	48.1958	ColRNAI_rep_cluster_1857	000008__AJ627566	-	-	-	-	MOB_unknown	NC_019986	Mobilizable	CP022068	0.0216393	444
111611	plasmid_444	2	8382	47.9957	ColRNAI_rep_cluster_1857	000008__AJ627566	-	-	-	-	MOBP,MOB_unknown	CP018844,NC_019986	Mobilizable	CP022068	0.020747	444
112124	plasmid_444	1	8305	48.0915	ColRNAI_rep_cluster_1857	000008__AJ627566	-	-	-	-	MOBP,MOB_unknown	CP018844,NC_019986	Mobilizable	CP022068	0.020747	444
113894	plasmid_4495	4	5938	56.2816	-	-	-	-	-	-	-	-	Non-mobilizable	CP022018	0.0421447	4495
105063	plasmid_4597	1	10768	52.2845	-	-	-	-	-	-	-	-	Non-mobilizable	CP022017	0.0276889	4597
106998	plasmid_4597	1	10228	52.454	-	-	-	-	-	-	-	-	Non-mobilizable	CP022017	0.0269047	4597
107431	plasmid_4597	1	10228	52.454	-	-	-	-	-	-	-	-	Non-mobilizable	CP022017	0.0269047	4597
107535	plasmid_4597	1	10228	52.454	-	-	-	-	-	-	-	-	Non-mobilizable	CP022017	0.0269047	4597
113894	plasmid_4597	3	11657	51.4455	-	-	-	-	-	-	-	-	Non-mobilizable	CP022017	0.0250805	4597
125212	plasmid_4597	1	11017	52.0287	-	-	-	-	-	-	-	-	Non-mobilizable	CP022017	0.0247621	4597
82796	plasmid_46	1	48976	45.1691	IncX1	000215__KC853434_00019	MOBP	NC_019096_00001	MPF_T	NC_017624_00009,NC_010860_00022,NC_019067_00043,NC_013503_00034,NC_023277_00163	MOBP	CP002111	Conjugative	NC_019096	0.0265635	46
83172	plasmid_46	1	48976	45.1854	IncX1	000215__KC853434_00019	MOBP	NC_019096_00001	MPF_T	NC_023277_00163,NC_013503_00034,NC_019067_00043,NC_010860_00022,NC_017624_00009	MOBP	CP002111	Conjugative	NC_019096	0.0265635	46
93797	plasmid_46	1	49666	45.3268	IncX1	000215__KC853434_00019	MOBP	NC_019096_00001	MPF_T	NC_017624_00009,NC_010860_00022,NC_019067_00043,NC_013503_00034,NC_023277_00163	MOBP	CP002111	Conjugative	NC_019096	0.0271635	46
93950	plasmid_46	1	49666	45.3268	IncX1	000215__KC853434_00019	MOBP	NC_019096_00001	MPF_T	NC_017624_00009,NC_010860_00022,NC_019067_00043,NC_013503_00034,NC_023277_00163	MOBP	CP002111	Conjugative	NC_019096	0.0271635	46
94306	plasmid_46	1	49712	45.3009	IncX1	000215__KC853434_00019	MOBP	NC_019096_00001	MPF_T	NC_023277_00163,NC_013503_00034,NC_019067_00043,NC_010860_00022,NC_017624_00009	MOBP	CP002111	Conjugative	NC_019096	0.0271635	46
95151	plasmid_46	1	49668	45.3109	IncX1	000215__KC853434_00019	MOBP	NC_019096_00001	MPF_T	NC_023277_00163,NC_013503_00034,NC_019067_00043,NC_010860_00022,NC_017624_00009	MOBP	CP002111	Conjugative	NC_019096	0.0271635	46
95152	plasmid_46	1	48977	45.1845	IncX1	000215__KC853434_00019	MOBP	NC_019096_00001	MPF_T	NC_023277_00163,NC_013503_00034,NC_019067_00043,NC_010860_00022,NC_017624_00009	MOBP	CP002111	Conjugative	NC_019096	0.0265635	46
95153	plasmid_46	1	49668	45.3109	IncX1	000215__KC853434_00019	MOBP	NC_019096_00001	MPF_T	NC_023277_00163,NC_013503_00034,NC_019067_00043,NC_010860_00022,NC_017624_00009	MOBP	CP002111	Conjugative	NC_019096	0.0271635	46
98911	plasmid_46	1	44530	44.5969	IncX1	000215__KC853434_00019	MOBP	NC_019096_00001	MPF_T	NC_023277_00163,NC_013503_00034,NC_019067_00043,NC_010860_00022,NC_017624_00009	MOBP	CP002111	Conjugative	NC_019096	0.032829	46
100553	plasmid_46	1	44530	44.5969	IncX1	000215__KC853434_00019	MOBP	NC_019096_00001	MPF_T	NC_023277_00163,NC_013503_00034,NC_019067_00043,NC_010860_00022,NC_017624_00009	MOBP	CP002111	Conjugative	NC_019096	0.032829	46
106206	plasmid_46	1	47264	45.2183	IncX1	000215__KC853434_00019	MOBP	NC_019096_00001	MPF_T	NC_017624_00009,NC_010860_00022,NC_019067_00043,NC_013503_00034,NC_023277_00163	MOBP	CP002111	Conjugative	NC_019096	0.025484	46
106859	plasmid_46	1	47442	45.1246	IncX1	000215__KC853434_00019	MOBP	NC_019096_00001	MPF_T	NC_023277_00163,NC_013503_00034,NC_019067_00043,NC_010860_00022,NC_017624_00009	MOBP	CP002111	Conjugative	NC_019096	0.025484	46
113272	plasmid_46	1	44530	44.5789	IncX1	000215__KC853434_00019	MOBP	NC_019096_00001	MPF_T	NC_017624_00009,NC_010860_00022,NC_019067_00043,NC_013503_00034,NC_023277_00163	MOBP	CP002111	Conjugative	NC_019096	0.032829	46
113280	plasmid_46	1	46992	42.4647	IncX1	000215__KC853434_00019	MOBP	NC_019096_00001	MPF_T	NC_023277_00163,NC_019046_00026,NC_019067_00043,NC_010860_00022,NC_017624_00009	MOBP	EU164802	Conjugative	CP020088	0.0123068	46
121980	plasmid_46	1	48975	45.17	IncX1	000215__KC853434_00019	MOBP	NC_019096_00001	MPF_T	NC_017624_00009,NC_010860_00022,NC_019067_00043,NC_013503_00034,NC_023277_00163	MOBP	CP002111	Conjugative	NC_019096	0.0265635	46
122557	plasmid_46	1	49302	45.3978	IncX1	000215__KC853434_00019	MOBP	NC_019096_00001	MPF_T	NC_023277_00163,NC_013503_00034,NC_019067_00043,NC_010860_00022,NC_017624_00009	MOBP	CP002111	Conjugative	NC_019096	0.0271635	46
123509	plasmid_46	2	38569	46.2159	IncX1	000215__KC853434_00019	MOBP	NC_019096_00001	MPF_T	NC_017624_00009,NC_010860_00022,NC_019067_00043,NC_013503_00034,NC_023277_00163	MOBP	CP002111	Conjugative	NC_019096	0.0273375	46
146360	plasmid_46	2	49223	45.4117	IncX1	000215__KC853434_00019	MOBP	NC_019096_00001	MPF_T	NC_017624_00009,NC_010860_00022,NC_019067_00043,NC_013503_00034,NC_023277_00163	MOBP	CP002111	Conjugative	NC_019096	0.0271635	46
147168	plasmid_46	1	49302	45.3978	IncX1	000215__KC853434_00019	MOBP	NC_019096_00001	MPF_T	NC_023277_00163,NC_013503_00034,NC_019067_00043,NC_010860_00022,NC_017624_00009	MOBP	CP002111	Conjugative	NC_019096	0.0271635	46
97510	plasmid_463	1	4168	49.5681	rep_cluster_1778	001199__DQ995352_00003	MOBQ	NC_008487_00001	-	-	MOBQ,MOBQ	NC_019013,NC_013507	Mobilizable	DQ995352	0.00302611	463
100242	plasmid_463	1	4168	49.4722	rep_cluster_1778	001199__DQ995352_00003	MOBQ	NC_008487_00001	-	-	MOBQ,MOBQ	NC_019013,NC_013507	Mobilizable	DQ995352	0.00302611	463
100507	plasmid_463	1	2764	53.4732	-	-	MOBQ	NC_008487_00001	-	-	MOBQ,MOBQ	NC_019013,NC_013507	Mobilizable	DQ995352	0.015616	463
106388	plasmid_463	1	4168	49.5921	rep_cluster_1778,rep_cluster_1778	001204__DQ995353,001200__CP018980_00001	MOBQ	NC_008487_00001	-	-	MOBQ,MOBQ	NC_013507,NC_002126	Mobilizable	DQ995352	0.00213483	463
138048	plasmid_465	1	4075	49.3252	rep_cluster_1778	001204__DQ995353	MOBQ	NC_011411_00002	-	-	MOBQ,MOBQ	NC_025182,NC_010672	Mobilizable	JX566767	0.000409992	465
138529	plasmid_465	1	4137	49.3111	rep_cluster_1778	001204__DQ995353	MOBQ	NC_011411_00002	-	-	MOBQ,MOBQ	NC_025182,NC_010672	Mobilizable	JX566767	0.000336872	465
139013	plasmid_465	1	3796	50.6059	rep_cluster_1778	001198__NC_010486_00001	MOBQ	NC_011411_00002	-	-	MOBQ,MOBQ	NC_010672,NC_025182	Mobilizable	JX566767	0.00194597	465
87177	plasmid_469	1	4048	49.9506	rep_cluster_1778	001203__CP012629_00001	MOBQ	NC_011411_00002	-	-	MOBQ,MOBQ	NC_009791,NC_013327	Mobilizable	KT693145	0.00476862	469
89239	plasmid_469	1	4149	49.8192	rep_cluster_1778	001203__CP012629_00001	MOBQ	NC_011411_00002	-	-	MOBQ,MOBQ	NC_013503,NC_009791	Mobilizable	CP012629	7.15897e-05	469
90209	plasmid_469	1	1684	49.5843	rep_cluster_1778	001200__CP018980_00001	-	-	-	-	-	-	Non-mobilizable	KT693145	0.0304804	469
94343	plasmid_469	1	4161	49.5314	rep_cluster_1778	001198__NC_010486_00001	MOBQ	NC_011411_00002	-	-	MOBQ,MOBQ	NC_010672,NC_016036	Mobilizable	KT693144	0.00240836	469
94516	plasmid_469	1	4161	49.4112	rep_cluster_1778	001198__NC_010486_00001	-	-	-	-	MOBQ,MOBQ	NC_010672,NC_016036	Mobilizable	KT693144	0.00240836	469
94544	plasmid_469	1	4161	49.3151	rep_cluster_1778	001204__DQ995353	MOBQ	NC_011411_00002	-	-	MOBQ,MOBQ	NC_016036,NC_010672	Mobilizable	KT693144	0.00240836	469
112650	plasmid_469	1	4161	49.4593	rep_cluster_1778	001198__NC_010486_00001	MOBQ	NC_011411_00002	-	-	MOBQ,MOBQ	NC_016036,NC_010672	Mobilizable	KT693144	0.00240836	469
116226	plasmid_469	1	4159	49.3628	rep_cluster_1778	001204__DQ995353	MOBQ	NC_011411_00002	-	-	MOBQ,MOBQ	NC_016036,NC_010672	Mobilizable	KT693144	0.000119496	469
116585	plasmid_469	1	4151	49.8916	rep_cluster_1778,rep_cluster_1778	001204__DQ995353,001200__CP018980_00001	MOBQ	NC_011411_00002	-	-	MOBQ,MOBQ	NC_013327,NC_009791	Mobilizable	KT693145	0.00405685	469
117465	plasmid_469	1	4151	49.9639	rep_cluster_1778	001203__CP012629_00001	MOBQ	NC_011411_00002	-	-	MOBQ,MOBQ	NC_013327,NC_009791	Mobilizable	KT693145	0.00405685	469
136611	plasmid_469	1	4151	49.8916	rep_cluster_1778	001203__CP012629_00001	MOBQ	NC_011411_00002	-	-	MOBQ,MOBQ	NC_013503,NC_009791	Mobilizable	DQ311641	0.001839	469
143517	plasmid_469	1	4149	49.3613	rep_cluster_1778	001203__CP012629_00001	MOBQ	NC_011411_00002	-	-	MOBQ,MOBQ	NC_009791,NC_013503	Mobilizable	CP012629	7.15897e-05	469
145239	plasmid_469	1	4149	49.3613	rep_cluster_1778	001203__CP012629_00001	MOBQ	NC_011411_00002	-	-	MOBQ,MOBQ	NC_009791,NC_013503	Mobilizable	CP012629	7.15897e-05	469
146086	plasmid_469	1	4187	50.4896	-	-	MOBQ	NC_011411_00002	-	-	MOBQ,MOBQ	CP016748,NC_009791	Mobilizable	CP019648	0.0442483	469
146681	plasmid_469	1	4187	50.5374	-	-	-	-	-	-	MOBQ,MOBQ	CP016748,NC_009791	Mobilizable	CP019648	0.0442483	469
147117	plasmid_469	1	4187	50.1552	-	-	MOBQ	NC_011411_00002	-	-	MOBQ,MOBQ	CP016748,NC_009791	Mobilizable	CP019648	0.0442483	469
103906	plasmid_471	1	4143	50.35	rep_cluster_1778	001201__CP010878_00001	MOBQ	NC_008487_00001	-	-	MOBQ,MOBQ	NC_013327,NC_010672	Mobilizable	CP011140	0.000483446	471
105053	plasmid_471	1	3205	52.5117	-	-	MOBQ	NC_011411_00002	-	-	MOBQ,MOBQ	NC_013327,NC_010672	Mobilizable	CP011140	0.00796745	471
121868	plasmid_471	1	4153	49.8676	rep_cluster_1778	001201__CP010878_00001	MOBQ	NC_011411_00002	-	-	MOBQ,MOBQ	NC_013327,NC_010672	Mobilizable	CP011140	0.00766986	471
107124	plasmid_472	8	281908	49.9681	IncFIB	000106__CP022118	MOBP	NC_019097	MPF_I	NC_019097_00056,NC_022267_00057,NC_019111_00038,NC_023290_00086,NC_015965_00072,NC_019097_00075,NC_022267_00069,NZ_CM001473_00069,NC_019097_00085	MOBP,MOBP	L05392,HM021326	Conjugative	CP016413	0.00741321	472
107829	plasmid_472	8	281908	49.9684	IncFIB	000106__CP022118	MOBP	NC_019097	MPF_I	NC_019097_00056,NC_022267_00057,NC_019111_00038,NC_023290_00086,NC_015965_00072,NC_019097_00075,NC_022267_00069,NZ_CM001473_00069,NC_019097_00085	MOBP,MOBP	L05392,HM021326	Conjugative	CP016413	0.00744966	472
113280	plasmid_472	5	281308	49.9996	IncFIB	000106__CP022118	MOBP	NC_019097	MPF_I	NC_019097_00085,NZ_CM001473_00069,NC_022267_00069,NC_019097_00075,NC_015965_00072,NC_023290_00086,NC_019111_00038,NC_022267_00057,NC_019097_00056	MOBP,MOBP	L05392,HM021326	Conjugative	CP016413	0.00748619	472
114164	plasmid_472	7	280806	49.989	IncFIB	000106__CP022118	MOBP	NC_019097	MPF_I	NC_019097_00056,NC_022267_00057,NC_019111_00038,NC_023290_00086,NC_015965_00072,NC_019097_00075,NC_022267_00069,NZ_CM001473_00069,NC_019097_00085	MOBP,MOBP	L05392,HM021326	Conjugative	CP016413	0.00748619	472
114973	plasmid_472	6	282303	49.9832	IncFIB	000106__CP022118	MOBP	NC_019097	MPF_I	NC_019097_00085,NZ_CM001473_00069,NC_022267_00069,NC_019097_00075,NC_015965_00072,NC_023290_00086,NC_019111_00038,NC_022267_00057,NC_019097_00056	MOBP,MOBP	L05392,HM021326	Conjugative	CP016413	0.00744966	472
114991	plasmid_472	5	280797	49.9963	IncFIB	000106__CP022118	MOBP	NC_019097	MPF_I	NC_019097_00085,NZ_CM001473_00069,NC_022267_00069,NC_019097_00075,NC_015965_00072,NC_023290_00086,NC_019111_00038,NC_022267_00057,NC_019097_00056	MOBP,MOBP	HM021326,L05392	Conjugative	CP016413	0.00748619	472
115419	plasmid_472	8	281798	49.9709	IncFIB	000106__CP022118	MOBP	NC_019097	MPF_I	NC_019097_00056,NC_022267_00057,NC_019111_00038,NC_023290_00086,NC_015965_00072,NC_019097_00075,NC_022267_00069,NZ_CM001473_00069,NC_019097_00085	MOBP,MOBP	L05392,HM021326	Conjugative	CP016413	0.00744966	472
115478	plasmid_472	5	281223	50.003	IncFIB	000106__CP022118	MOBP	NC_019097	MPF_I	NC_019097_00056,NC_022267_00057,NC_019111_00038,NC_023290_00086,NC_015965_00072,NC_019097_00075,NC_022267_00069,NZ_CM001473_00069,NC_019097_00085	MOBP,MOBP	L05392,HM021326	Conjugative	CP016413	0.00748619	472
115617	plasmid_472	5	281223	50.003	IncFIB	000106__CP022118	MOBP	NC_019097	MPF_I	NC_019097_00056,NC_022267_00057,NC_019111_00038,NC_023290_00086,NC_015965_00072,NC_019097_00075,NC_022267_00069,NZ_CM001473_00069,NC_019097_00085	MOBP,MOBP	L05392,HM021326	Conjugative	CP016413	0.00748619	472
115626	plasmid_472	8	281613	49.9906	IncFIB	000106__CP022118	MOBP	NC_019097	MPF_I	NC_019097_00056,NC_022267_00057,NC_019111_00038,NC_023290_00086,NC_015965_00072,NC_019097_00075,NC_022267_00069,NZ_CM001473_00069,NC_019097_00085	MOBP,MOBP	L05392,HM021326	Conjugative	CP016413	0.00741321	472
115629	plasmid_472	8	281908	49.9688	IncFIB	000106__CP022118	MOBP	NC_019097	MPF_I	NC_019097_00056,NC_022267_00057,NC_019111_00038,NC_023290_00086,NC_015965_00072,NC_019097_00075,NC_022267_00069,NZ_CM001473_00069,NC_019097_00085	MOBP,MOBP	L05392,HM021326	Conjugative	CP016413	0.00741321	472
115869	plasmid_472	7	280806	49.989	IncFIB	000106__CP022118	MOBP	NC_019097	MPF_I	NC_019097_00085,NZ_CM001473_00069,NC_022267_00069,NC_019097_00075,NC_015965_00072,NC_023290_00086,NC_019111_00038,NC_022267_00057,NC_019097_00056	MOBP,MOBP	L05392,HM021326	Conjugative	CP016413	0.00748619	472
115870	plasmid_472	6	282431	49.9825	IncFIB	000106__CP022118	MOBP	NC_019097	MPF_I	NC_019097_00085,NZ_CM001473_00069,NC_022267_00069,NC_019097_00075,NC_015965_00072,NC_023290_00086,NC_019111_00038,NC_022267_00057,NC_019097_00056	MOBP,MOBP	L05392,HM021326	Conjugative	CP016413	0.00748619	472
115894	plasmid_472	6	282434	49.9819	IncFIB	000106__CP022118	MOBP	NC_019097	MPF_I	NC_019097_00085,NZ_CM001473_00069,NC_022267_00069,NC_019097_00075,NC_015965_00072,NC_023290_00086,NC_019111_00038,NC_022267_00057,NC_019097_00056	MOBP,MOBP	L05392,HM021326	Conjugative	CP016413	0.00741321	472
116072	plasmid_472	5	281329	50.0005	IncFIB	000106__CP022118	MOBP	NC_019097	MPF_I	NC_019097_00056,NC_022267_00057,NC_019111_00038,NC_023290_00086,NC_015965_00072,NC_019097_00075,NC_022267_00069,NZ_CM001473_00069,NC_019097_00085	MOBP,MOBP	L05392,HM021326	Conjugative	CP016413	0.00748619	472
116271	plasmid_472	6	282325	49.9828	IncFIB	000106__CP022118	MOBP	NC_019097	MPF_I	NC_019097_00056,NC_022267_00057,NC_019111_00038,NC_023290_00086,NC_015965_00072,NC_019097_00075,NC_022267_00069,NZ_CM001473_00069,NC_019097_00085	MOBP,MOBP	L05392,HM021326	Conjugative	CP016413	0.00741321	472
116275	plasmid_472	6	282245	50.0023	IncFIB	000106__CP022118	MOBP	NC_019097	MPF_I	NC_019097_00056,NC_022267_00057,NC_019111_00038,NC_023290_00086,NC_015965_00072,NC_019097_00075,NC_022267_00069,NZ_CM001473_00069,NC_019097_00085	MOBP,MOBP	L05392,HM021326	Conjugative	CP016413	0.00741321	472
116388	plasmid_472	6	282434	49.9819	IncFIB	000106__CP022118	MOBP	NC_019097	MPF_I	NC_019097_00056,NC_022267_00057,NC_019111_00038,NC_023290_00086,NC_015965_00072,NC_019097_00075,NC_022267_00069,NZ_CM001473_00069,NC_019097_00085	MOBP,MOBP	L05392,HM021326	Conjugative	CP016413	0.00741321	472
116516	plasmid_472	7	280806	49.9893	IncFIB	000106__CP022118	MOBP	NC_019097	MPF_I	NC_019097_00056,NC_022267_00057,NC_019111_00038,NC_023290_00086,NC_015965_00072,NC_019097_00075,NC_022267_00069,NZ_CM001473_00069,NC_019097_00085	MOBP,MOBP	L05392,HM021326	Conjugative	CP016413	0.00748619	472
116517	plasmid_472	7	280806	49.9875	IncFIB	000106__CP022118	MOBP	NC_019097	MPF_I	NC_019097_00085,NZ_CM001473_00069,NC_022267_00069,NC_019097_00075,NC_015965_00072,NC_023290_00086,NC_019111_00038,NC_022267_00057,NC_019097_00056	MOBP,MOBP	L05392,HM021326	Conjugative	CP016413	0.00752278	472
116522	plasmid_472	7	280700	49.9904	IncFIB	000106__CP022118	MOBP	NC_019097	MPF_I	NC_019097_00085,NZ_CM001473_00069,NC_022267_00069,NC_019097_00075,NC_015965_00072,NC_023290_00086,NC_019111_00038,NC_022267_00057,NC_019097_00056	MOBP,MOBP	L05392,HM021326	Conjugative	CP016413	0.00748619	472
116536	plasmid_472	7	280806	49.9886	IncFIB	000106__CP022118	MOBP	NC_019097	MPF_I	NC_019097_00056,NC_022267_00057,NC_019111_00038,NC_023290_00086,NC_015965_00072,NC_019097_00075,NC_022267_00069,NZ_CM001473_00069,NC_019097_00085	MOBP,MOBP	L05392,HM021326	Conjugative	CP016413	0.00748619	472
116538	plasmid_472	7	280676	49.99	IncFIB	000106__CP022118	MOBP	NC_019097	MPF_I	NC_019097_00056,NC_022267_00057,NC_019111_00038,NC_023290_00086,NC_015965_00072,NC_019097_00075,NC_022267_00069,NZ_CM001473_00069,NC_019097_00085	MOBP,MOBP	L05392,HM021326	Conjugative	CP016413	0.00752278	472
116878	plasmid_472	7	280810	49.9886	IncFIB	000106__CP022118	MOBP	NC_019097	MPF_I	NC_019097_00056,NC_022267_00057,NC_019111_00038,NC_023290_00086,NC_015965_00072,NC_019097_00075,NC_022267_00069,NZ_CM001473_00069,NC_019097_00085	MOBP,MOBP	L05392,HM021326	Conjugative	CP016413	0.00748619	472
117169	plasmid_472	7	280806	49.989	IncFIB	000106__CP022118	MOBP	NC_019097	MPF_I	NC_019097_00085,NZ_CM001473_00069,NC_022267_00069,NC_019097_00075,NC_015965_00072,NC_023290_00086,NC_019111_00038,NC_022267_00057,NC_019097_00056	MOBP,MOBP	L05392,HM021326	Conjugative	CP016413	0.00748619	472
117433	plasmid_472	7	280806	49.9882	IncFIB	000106__CP022118	MOBP	NC_019097	MPF_I	NC_019097_00056,NC_022267_00057,NC_019111_00038,NC_023290_00086,NC_015965_00072,NC_019097_00075,NC_022267_00069,NZ_CM001473_00069,NC_019097_00085	MOBP,MOBP	L05392,HM021326	Conjugative	CP016413	0.00748619	472
117434	plasmid_472	5	280863	50.0155	IncFIB	000106__CP022118	MOBP	NC_019097	MPF_I	NC_019097_00056,NC_022267_00057,NC_019111_00038,NC_023290_00086,NC_015965_00072,NC_019097_00075,NC_022267_00069,NZ_CM001473_00069,NC_019097_00085	MOBP,MOBP	L05392,HM021326	Conjugative	CP016413	0.00748619	472
117811	plasmid_472	7	280806	49.9879	IncFIB	000106__CP022118	MOBP	NC_019097	MPF_I	NC_019097_00056,NC_022267_00057,NC_019111_00038,NC_023290_00086,NC_015965_00072,NC_019097_00075,NC_022267_00069,NZ_CM001473_00069,NC_019097_00085	MOBP,MOBP	L05392,HM021326	Conjugative	CP016413	0.00748619	472
118085	plasmid_472	5	281337	50.0005	IncFIB	000106__CP022118	MOBP	NC_019097	MPF_I	NC_019097_00056,NC_022267_00057,NC_019111_00038,NC_023290_00086,NC_015965_00072,NC_019097_00075,NC_022267_00069,NZ_CM001473_00069,NC_019097_00085	MOBP,MOBP	L05392,HM021326	Conjugative	CP016413	0.00748619	472
119018	plasmid_472	7	280806	49.989	IncFIB	000106__CP022118	MOBP	NC_019097	MPF_I	NC_019097_00085,NZ_CM001473_00069,NC_022267_00069,NC_019097_00075,NC_015965_00072,NC_023290_00086,NC_019111_00038,NC_022267_00057,NC_019097_00056	MOBP,MOBP	L05392,HM021326	Conjugative	CP016413	0.00748619	472
119188	plasmid_472	6	282410	49.9805	IncFIB	000106__CP022118	MOBP	NC_019097	MPF_I	NC_019097_00085,NZ_CM001473_00069,NC_022267_00069,NC_019097_00075,NC_015965_00072,NC_023290_00086,NC_019111_00038,NC_022267_00057,NC_019097_00056	MOBP,MOBP	L05392,HM021326	Conjugative	CP016413	0.00741321	472
119280	plasmid_472	5	281331	50.0016	IncFIB	000106__CP022118	MOBP	NC_019097	MPF_I	NC_019097_00056,NC_022267_00057,NC_019111_00038,NC_023290_00086,NC_015965_00072,NC_019097_00075,NC_022267_00069,NZ_CM001473_00069,NC_019097_00085	MOBP,MOBP	L05392,HM021326	Conjugative	CP016413	0.00748619	472
119479	plasmid_472	5	281331	50.0016	IncFIB	000106__CP022118	MOBP	NC_019097	MPF_I	NC_019097_00085,NZ_CM001473_00069,NC_022267_00069,NC_019097_00075,NC_015965_00072,NC_023290_00086,NC_019111_00038,NC_022267_00057,NC_019097_00056	MOBP,MOBP	L05392,HM021326	Conjugative	CP016413	0.00748619	472
119690	plasmid_472	8	281907	49.9683	IncFIB	000106__CP022118	MOBP	NC_019097	MPF_I	NC_019097_00056,NC_022267_00057,NC_019111_00038,NC_023290_00086,NC_015965_00072,NC_019097_00075,NC_022267_00069,NZ_CM001473_00069,NC_019097_00085	MOBP,MOBP	L05392,HM021326	Conjugative	CP016413	0.00741321	472
120270	plasmid_472	5	281329	50.002	IncFIB	000106__CP022118	MOBP	NC_019097	MPF_I	NC_019097_00085,NZ_CM001473_00069,NC_022267_00069,NC_019097_00075,NC_015965_00072,NC_023290_00086,NC_019111_00038,NC_022267_00057,NC_019097_00056	MOBP,MOBP	L05392,HM021326	Conjugative	CP016413	0.00748619	472
120705	plasmid_472	7	280805	49.9881	IncFIB	000106__CP022118	MOBP	NC_019097	MPF_I	NC_019097_00056,NC_022267_00057,NC_019111_00038,NC_023290_00086,NC_015965_00072,NC_019097_00075,NC_022267_00069,NZ_CM001473_00069,NC_019097_00085	MOBP,MOBP	L05392,HM021326	Conjugative	CP016413	0.00748619	472
121028	plasmid_472	7	281109	49.992	IncFIB	000106__CP022118	MOBP	NC_019097	MPF_I	NC_019097_00056,NC_022267_00057,NC_019111_00038,NC_023290_00086,NC_015965_00072,NC_019097_00075,NC_022267_00069,NZ_CM001473_00069,NC_019097_00085	MOBP,MOBP	L05392,HM021326	Conjugative	CP016413	0.00748619	472
121983	plasmid_472	7	280806	49.9886	IncFIB	000106__CP022118	MOBP	NC_019097	MPF_I	NC_019097_00085,NZ_CM001473_00069,NC_022267_00069,NC_019097_00075,NC_015965_00072,NC_023290_00086,NC_019111_00038,NC_022267_00057,NC_019097_00056	MOBP,MOBP	L05392,HM021326	Conjugative	CP016413	0.00748619	472
122085	plasmid_472	6	281492	49.9993	IncFIB	000106__CP022118	MOBP	NC_019097	MPF_I	NC_019097_00056,NC_022267_00057,NC_019111_00038,NC_023290_00086,NC_015965_00072,NC_019097_00075,NC_022267_00069,NZ_CM001473_00069,NC_019097_00085	MOBP,MOBP	L05392,HM021326	Conjugative	CP016413	0.00748619	472
122176	plasmid_472	5	262112	50.1114	IncFIB	000106__CP022118	MOBP	NC_019097	MPF_I	NC_019097_00085,NZ_CM001473_00069,NC_022267_00069,NC_019097_00075,NC_015965_00072,NC_023290_00086,NC_019111_00038,NC_022267_00057,NC_019097_00056	MOBP,MOBP	L05392,HM021326	Conjugative	CP016413	0.00997914	472
122309	plasmid_472	6	281490	49.9989	IncFIB	000106__CP022118	MOBP	NC_019097	MPF_I	NC_019097_00085,NZ_CM001473_00069,NC_022267_00069,NC_019097_00075,NC_015965_00072,NC_023290_00086,NC_019111_00038,NC_022267_00057,NC_019097_00056	MOBP,MOBP	L05392,HM021326	Conjugative	CP016413	0.00748619	472
122683	plasmid_472	7	280617	50.0087	IncFIB	000106__CP022118	MOBP	NC_019097	MPF_I	NC_019097_00085,NZ_CM001473_00069,NC_022267_00069,NC_019097_00075,NC_015965_00072,NC_023290_00086,NC_019111_00038,NC_022267_00057,NC_019097_00056	MOBP,MOBP	L05392,HM021326	Conjugative	CP016413	0.00748619	472
122787	plasmid_472	6	280908	50.0164	IncFIB	000106__CP022118	MOBP	NC_019097	MPF_I	NC_019097_00056,NC_022267_00057,NC_019111_00038,NC_023290_00086,NC_015965_00072,NC_019097_00075,NC_022267_00069,NZ_CM001473_00069,NC_019097_00085	MOBP,MOBP	HM021326,L05392	Conjugative	CP016413	0.00752278	472
122789	plasmid_472	5	280186	49.9789	IncFIB	000106__CP022118	MOBP	NC_019097	MPF_I	NC_019097_00085,NZ_CM001473_00069,NC_022267_00069,NC_019097_00075,NC_015965_00072,NC_023290_00086,NC_019111_00038,NC_022267_00057,NC_019097_00056	MOBP,MOBP	L05392,HM021326	Conjugative	CP016411	0.00752278	472
123241	plasmid_472	5	282007	50.0055	IncFIB	000106__CP022118	MOBP	NC_019097	MPF_I	NC_019097_00056,NC_022267_00057,NC_019111_00038,NC_023290_00086,NC_015965_00072,NC_019097_00075,NC_022267_00069,NZ_CM001473_00069,NC_019097_00085	MOBP,MOBP	L05392,HM021326	Conjugative	CP016413	0.00734051	472
123247	plasmid_472	5	280186	49.9789	IncFIB	000106__CP022118	MOBP	NC_019097	MPF_I	NC_019097_00085,NZ_CM001473_00069,NC_022267_00069,NC_019097_00075,NC_015965_00072,NC_023290_00086,NC_019111_00038,NC_022267_00057,NC_019097_00056	MOBP,MOBP	L05392,HM021326	Conjugative	CP016411	0.00752278	472
124422	plasmid_472	7	281109	49.9924	IncFIB	000106__CP022118	MOBP	NC_019097	MPF_I	NC_019097_00056,NC_022267_00057,NC_019111_00038,NC_023290_00086,NC_015965_00072,NC_019097_00075,NC_022267_00069,NZ_CM001473_00069,NC_019097_00085	MOBP,MOBP	L05392,HM021326	Conjugative	CP016413	0.00748619	472
125212	plasmid_472	66	192221	50.9455	IncFIB	000106__CP022118	MOBP	NC_019097	MPF_I	NC_019111_00038,NC_023290_00086,NC_015965_00072,NC_019097_00075,NC_022267_00069,NZ_CM001473_00069,NC_019097_00085,NC_022267_00057	MOBP	L05392	Conjugative	CP016411	0.0194991	472
125643	plasmid_472	8	281719	49.9885	IncFIB	000106__CP022118	MOBP	NC_019097	MPF_I	NC_019097_00056,NC_022267_00057,NC_019111_00038,NC_023290_00086,NC_015965_00072,NC_019097_00075,NC_022267_00069,NZ_CM001473_00069,NC_019097_00085	MOBP,MOBP	L05392,HM021326	Conjugative	CP016413	0.00741321	472
127620	plasmid_472	5	281331	50.0016	IncFIB	000106__CP022118	MOBP	NC_019097	MPF_I	NC_019097_00085,NZ_CM001473_00069,NC_022267_00069,NC_019097_00075,NC_015965_00072,NC_023290_00086,NC_019111_00038,NC_022267_00057,NC_019097_00056	MOBP,MOBP	L05392,HM021326	Conjugative	CP016413	0.00748619	472
127874	plasmid_472	7	280629	50.0084	IncFIB	000106__CP022118	MOBP	NC_019097	MPF_I	NC_019097_00085,NZ_CM001473_00069,NC_022267_00069,NC_019097_00075,NC_015965_00072,NC_023290_00086,NC_019111_00038,NC_022267_00057,NC_019097_00056	MOBP,MOBP	L05392,HM021326	Conjugative	CP016413	0.00748619	472
130529	plasmid_472	5	281632	50.0043	IncFIB	000106__CP022118	MOBP	NC_019097	MPF_I	NC_019097_00085,NZ_CM001473_00069,NC_022267_00069,NC_019097_00075,NC_015965_00072,NC_023290_00086,NC_019111_00038,NC_022267_00057,NC_019097_00056	MOBP,MOBP	L05392,HM021326	Conjugative	CP016413	0.00748619	472
131000	plasmid_472	8	281908	49.9684	IncFIB	000106__CP022118	MOBP	NC_019097	MPF_I	NC_019097_00056,NC_022267_00057,NC_019111_00038,NC_023290_00086,NC_015965_00072,NC_019097_00075,NC_022267_00069,NZ_CM001473_00069,NC_019097_00085	MOBP,MOBP	L05392,HM021326	Conjugative	CP016413	0.00741321	472
136130	plasmid_472	9	281802	49.9585	IncFIB	000106__CP022118	MOBP	NC_019097	MPF_I	NC_019097_00085,NZ_CM001473_00069,NC_022267_00069,NC_019097_00075,NC_015965_00072,NC_023290_00086,NC_019111_00038,NC_022267_00057,NC_019097_00056	MOBP,MOBP	HM021326,L05392	Conjugative	CP016413	0.00737682	472
136285	plasmid_472	7	280808	49.9882	IncFIB	000106__CP022118	MOBP	NC_019097	MPF_I	NC_019097_00085,NZ_CM001473_00069,NC_022267_00069,NC_019097_00075,NC_015965_00072,NC_023290_00086,NC_019111_00038,NC_022267_00057,NC_019097_00056	MOBP,MOBP	L05392,HM021326	Conjugative	CP016413	0.00748619	472
136505	plasmid_472	7	280629	50.0055	IncFIB	000106__CP022118	MOBP	NC_019097	MPF_I	NC_019097_00085,NZ_CM001473_00069,NC_022267_00069,NC_019097_00075,NC_015965_00072,NC_023290_00086,NC_019111_00038,NC_022267_00057,NC_019097_00056	MOBP,MOBP	L05392,HM021326	Conjugative	CP016413	0.00748619	472
136715	plasmid_472	8	281725	49.9626	IncFIB	000106__CP022118	MOBP	NC_019097	MPF_I	NC_019097_00085,NZ_CM001473_00069,NC_022267_00069,NC_019097_00075,NC_015965_00072,NC_023290_00086,NC_019111_00038,NC_022267_00057,NC_019097_00056	MOBP,MOBP	L05392,HM021326	Conjugative	CP016413	0.00741321	472
137187	plasmid_472	5	281050	50	IncFIB	000106__CP022118	MOBP	NC_019097	MPF_I	NC_019097_00056,NC_022267_00057,NC_019111_00038,NC_023290_00086,NC_015965_00072,NC_019097_00075,NC_022267_00069,NZ_CM001473_00069,NC_019097_00085	MOBP,MOBP	L05392,HM021326	Conjugative	CP016413	0.00748619	472
137299	plasmid_472	5	281336	50.0018	IncFIB	000106__CP022118	MOBP	NC_019097	MPF_I	NC_019097_00056,NC_022267_00057,NC_019111_00038,NC_023290_00086,NC_015965_00072,NC_019097_00075,NC_022267_00069,NZ_CM001473_00069,NC_019097_00085	MOBP,MOBP	L05392,HM021326	Conjugative	CP016413	0.00748619	472
137302	plasmid_472	6	282431	49.9814	IncFIB	000106__CP022118	MOBP	NC_019097	MPF_I	NC_019097_00056,NC_022267_00057,NC_019111_00038,NC_023290_00086,NC_015965_00072,NC_019097_00075,NC_022267_00069,NZ_CM001473_00069,NC_019097_00085	MOBP,MOBP	L05392,HM021326	Conjugative	CP016413	0.00741321	472
137394	plasmid_472	6	282131	50.0044	IncFIB	000106__CP022118	MOBP	NC_019097	MPF_I	NC_019097_00085,NZ_CM001473_00069,NC_022267_00069,NC_019097_00075,NC_015965_00072,NC_023290_00086,NC_019111_00038,NC_022267_00057,NC_019097_00056	MOBP,MOBP	L05392,HM021326	Conjugative	CP016413	0.00741321	472
137523	plasmid_472	7	280524	49.9854	IncFIB	000106__CP022118	MOBP	NC_019097	MPF_I	NC_019097_00056,NC_022267_00057,NC_019111_00038,NC_023290_00086,NC_015965_00072,NC_019097_00075,NC_022267_00069,NZ_CM001473_00069,NC_019097_00085	MOBP,MOBP	L05392,HM021326	Conjugative	CP016413	0.00748619	472
137801	plasmid_472	6	282149	49.9793	IncFIB	000106__CP022118	MOBP	NC_019097	MPF_I	NC_019097_00056,NC_022267_00057,NC_019111_00038,NC_023290_00086,NC_015965_00072,NC_019097_00075,NC_022267_00069,NZ_CM001473_00069,NC_019097_00085	MOBP,MOBP	L05392,HM021326	Conjugative	CP016413	0.00741321	472
138030	plasmid_472	6	282129	50.0044	IncFIB	000106__CP022118	MOBP	NC_019097	MPF_I	NC_019097_00085,NZ_CM001473_00069,NC_022267_00069,NC_019097_00075,NC_015965_00072,NC_023290_00086,NC_019111_00038,NC_022267_00057,NC_019097_00056	MOBP,MOBP	L05392,HM021326	Conjugative	CP016413	0.00744966	472
138280	plasmid_472	7	280524	49.9861	IncFIB	000106__CP022118	MOBP	NC_019097	MPF_I	NC_019097_00085,NZ_CM001473_00069,NC_022267_00069,NC_019097_00075,NC_015965_00072,NC_023290_00086,NC_019111_00038,NC_022267_00057,NC_019097_00056	MOBP,MOBP	L05392,HM021326	Conjugative	CP016413	0.00748619	472
145408	plasmid_472	6	281490	49.9986	IncFIB	000106__CP022118	MOBP	NC_019097	MPF_I	NC_019097_00056,NC_022267_00057,NC_019111_00038,NC_023290_00086,NC_015965_00072,NC_019097_00075,NC_022267_00069,NZ_CM001473_00069,NC_019097_00085	MOBP,MOBP	L05392,HM021326	Conjugative	CP016413	0.00748619	472
146949	plasmid_472	6	281492	49.9982	IncFIB	000106__CP022118	MOBP	NC_019097	MPF_I	NC_019097_00085,NZ_CM001473_00069,NC_022267_00069,NC_019097_00075,NC_015965_00072,NC_023290_00086,NC_019111_00038,NC_022267_00057,NC_019097_00056	MOBP,MOBP	L05392,HM021326	Conjugative	CP016413	0.00748619	472
82796	plasmid_473	2	99822	51.4736	IncI1	000145__HE610900_00001	MOBP	NC_019097	MPF_I	NC_019097_00085,NZ_CM001473_00069,NC_022267_00069,NC_019097_00075,NC_015965_00072,NC_023290_00086,NC_019111_00038,NC_022267_00057,NC_019097_00056	MOBP	DQ916413	Conjugative	JN983049	0.00199971	473
83172	plasmid_473	1	100555	51.4097	IncI1	000145__HE610900_00001	MOBP	NC_019097	MPF_I	NC_019097_00085,NZ_CM001473_00069,NC_022267_00069,NC_019097_00075,NC_015965_00072,NC_023290_00086,NC_019111_00038,NC_022267_00057,NC_019097_00056	MOBP	DQ916413	Conjugative	CP014662	0.00210772	473
92762	plasmid_473	4	100157	51.3803	IncI1,IncQ1	000145__HE610900_00001,000193__NC_011964_00077	MOBP	NC_019097	MPF_I	NC_019097_00085,NZ_CM001473_00069,NC_022267_00069,NC_019097_00075,NC_015965_00072,NC_023290_00086,NC_019111_00038,NC_022267_00057,NC_019097_00056	MOBP	DQ916413	Conjugative	JX566770	0.00399629	473
96516	plasmid_473	4	113951	51.4484	IncI1	000145__HE610900_00001	MOBP	NC_019097	MPF_I	NC_019097_00056,NC_019097_00085,NZ_CM001473_00069,NC_022267_00069,NC_019097_00075,NC_015965_00072,NC_023290_00086,NC_019111_00038,NC_022267_00057	MOBP	DQ916413	Conjugative	HQ114281	0.0130157	473
99326	plasmid_473	3	93264	51.0958	IncI1	000145__HE610900_00001	MOBP	NC_019097	MPF_I	NC_019097_00085,NZ_CM001473_00069,NC_022267_00069,NC_019097_00075,NC_015965_00072,NC_023290_00086,NC_019111_00038,NC_022267_00057,NC_019097_00056	MOBP	DQ916413	Conjugative	CP016585	0.00396608	473
143517	plasmid_475	1	84495	50.2633	IncI1	000145__HE610900_00001	MOBP	NC_019097	MPF_I	NC_019097_00085,NZ_CM001473_00069,NC_022267_00069,NC_019097_00075,NC_015965_00072,NC_023290_00086,NC_019111_00038,NC_022267_00057,NC_019097_00056	MOBP	JN253636	Conjugative	EU418926	0.0105261	475
145239	plasmid_475	1	85267	50.2187	IncI1	000145__HE610900_00001	MOBP	NC_019097	MPF_I	NC_019097_00085,NZ_CM001473_00069,NC_022267_00069,NC_019097_00075,NC_015965_00072,NC_023290_00086,NC_019111_00038,NC_022267_00057,NC_019097_00056	MOBP	JN253636	Conjugative	EU418926	0.00981378	475
87452	plasmid_476	3	110678	51.2315	IncI1	000145__HE610900_00001	MOBP	NC_019097	MPF_I	NC_019097_00056,NC_022267_00057,NC_019111_00038,NC_023290_00086,NC_015965_00072,NC_019097_00075,NC_022267_00069,NZ_CM001473_00069,NC_019097_00085	MOBP	HM021326	Conjugative	KT779550	0.00427048	476
88111	plasmid_476	1	106141	51.0642	IncI1	000145__HE610900_00001	MOBP	NC_019097	MPF_I	NC_019097_00085,NZ_CM001473_00069,NC_022267_00069,NC_019097_00075,NC_015965_00072,NC_023290_00086,NC_019111_00038,NC_022267_00057,NC_019097_00056	MOBP	HM021326	Conjugative	KM377240	0.00436283	476
93761	plasmid_476	1	100467	49.8532	IncI1	000145__HE610900_00001	MOBP	NC_019097	MPF_I	NC_019097_00085,NZ_CM001473_00069,NC_022267_00069,NC_019097_00075,NC_015965_00072,NC_023290_00086,NC_019111_00038,NC_022267_00057,NC_019097_00056	MOBP	DQ916413	Conjugative	HQ114283	0.00669844	476
94884	plasmid_476	2	86372	50.1331	IncI1	000145__HE610900_00001	MOBP	NC_019097	MPF_I	NC_019097_00085,NZ_CM001473_00069,NC_022267_00069,NC_019097_00075,NC_015965_00072,NC_023290_00086,NC_019111_00038,NC_022267_00057,NC_019097_00056	MOBP	JN253636	Conjugative	CP016520	0.00928558	476
95133	plasmid_476	2	97751	50.5304	IncI1	000145__HE610900_00001	MOBP	NC_019097	MPF_I	NC_019097_00085,NZ_CM001473_00069,NC_022267_00069,NC_019097_00075,NC_015965_00072,NC_023290_00086,NC_019111_00038,NC_022267_00057,NC_019097_00056	MOBP	JN253636	Conjugative	JF274993	0.00645455	476
95280	plasmid_476	1	100686	50.4102	IncI1	000145__HE610900_00001	MOBP	NC_019097	MPF_I	NC_019097_00085,NZ_CM001473_00069,NC_022267_00069,NC_019097_00075,NC_015965_00072,NC_023290_00086,NC_019111_00038,NC_022267_00057,NC_019097_00056	MOBP	JN253636	Conjugative	JF274993	0.00694555	476
95974	plasmid_476	1	100686	50.4102	IncI1	000145__HE610900_00001	MOBP	NC_019097	MPF_I	NC_019097_00085,NZ_CM001473_00069,NC_022267_00069,NC_019097_00075,NC_015965_00072,NC_023290_00086,NC_019111_00038,NC_022267_00057,NC_019097_00056	MOBP	JN253636	Conjugative	JF274993	0.00694555	476
109101	plasmid_476	3	87983	50.2052	IncI1	000145__HE610900_00001	MOBP	NC_019097	MPF_I	NC_019097_00085,NZ_CM001473_00069,NC_022267_00069,NC_019097_00075,NC_015965_00072,NC_023290_00086,NC_019111_00038,NC_022267_00057,NC_019097_00056	MOBP	HM021326	Conjugative	CP002489	0.00534606	476
111661	plasmid_476	1	107431	51.1463	IncI1	000145__HE610900_00001	MOBP	NC_019097	MPF_I	NC_019097_00056,NC_022267_00057,NC_019111_00038,NC_023290_00086,NC_015965_00072,NC_019097_00075,NC_022267_00069,NZ_CM001473_00069,NC_019097_00085	MOBP	HM021326	Conjugative	KT779550	0.00274254	476
113496	plasmid_476	1	107431	51.1528	IncI1	000145__HE610900_00001	MOBP	NC_019097	MPF_I	NC_019097_00085,NZ_CM001473_00069,NC_022267_00069,NC_019097_00075,NC_015965_00072,NC_023290_00086,NC_019111_00038,NC_022267_00057,NC_019097_00056	MOBP	HM021326	Conjugative	KT779550	0.00274254	476
119878	plasmid_48	1	44640	44.7513	IncX1	000215__KC853434_00019	MOBP	NC_019096_00001	MPF_T	NC_017624_00009,NC_010860_00022,NC_019067_00043,NC_013503_00034,NC_023277_00163	MOBP	CP002111	Conjugative	FJ666132	0.0343598	48
90197	plasmid_487	2	95334	53.0724	IncFIIA	000136__AP014877_00014	MOBP	NC_013728_00087	MPF_I	NC_011754_00087,NC_014843_00047,NC_007365_00035,NC_011754_00109,NC_014843_00041,NC_022371_00084,NC_012487_00131,NC_022992_00098,NC_014843_00033	MOBP	FR821780	Conjugative	KU932021	0.00325637	487
93636	plasmid_487	2	87607	53.1156	IncI1	000145__HE610900_00001	MOBP	NC_013728_00087	MPF_I	NC_014843_00033,NC_022992_00098,NC_012487_00131,NC_022371_00084,NC_014843_00041,NC_011754_00109,NC_007365_00035,NC_014843_00047,NC_011754_00087	MOBP	FR821780	Conjugative	KU932021	0.00705245	487
114800	plasmid_5	1	3189	45.4374	ColRNAI_rep_cluster_1987	000019__CP000651_00005	MOBF	CP019897	-	-	MOB_unknown	NZ_CP011607	Mobilizable	CP019897	0.00989629	5
122636	plasmid_52	2	27800	46.1115	IncX1	000215__KC853434_00019	MOBP	NC_019096_00001	MPF_T	NC_023277_00163,NC_013503_00034,NC_019067_00043	MOBP	CP002111	Conjugative	CP022072	0.032829	52
112658	plasmid_546	2	75022	51.6515	IncFIIA,IncFII	000136__AP014877_00014,000121__CP024805	MOBF	NC_017627_00068	MPF_F	08-5333_00200,NC_010719_00096,NC_010719_00097,NC_019094_00068,NC_018966_00040,NC_017639_00100,NC_007675_00027,NC_013437_00116,NC_017630_00031,NC_019094_00090,NC_010409_00124,NC_022651_00077	MOBF	CP017721	Conjugative	CP021938	0.0183741	546
114130	plasmid_546	2	75022	51.6515	IncFIIA,IncFII	000136__AP014877_00014,000121__CP024805	MOBF	NC_017627_00068	MPF_F	08-5333_00200,NC_010719_00096,NC_010719_00097,NC_019094_00068,NC_018966_00040,NC_017639_00100,NC_007675_00027,NC_013437_00116,NC_017630_00031,NC_019094_00090,NC_010409_00124,NC_022651_00077	MOBF	CP017721	Conjugative	CP021938	0.0183741	546
136146	plasmid_585	2	35210	41.5734	IncX4	000222__CP010880_00038	MOBP	NC_013718_00057	MPF_T	NC_013718_00041,NC_013718_00044,NC_013718_00045,NC_019128_00037	-	-	Conjugative	CP018950	0.000336872	585
104644	plasmid_586	1	31552	41.2906	IncX4	000224__NC_022105_00002	MOBP	NC_013718_00057	MPF_T	NC_013718_00041,NC_013718_00044,NC_013718_00045,NC_021079_00038	-	-	Conjugative	CP021735	0.000312573	586
108090	plasmid_586	3	31846	41.2642	IncX4	000224__NC_022105_00002	MOBP	NC_013718_00057	MPF_T	NC_021079_00038,NC_013718_00045,NC_013718_00044,NC_013718_00041	-	-	Conjugative	CP011290	0.000409992	586
115894	plasmid_586	2	33007	41.364	IncX4	000224__NC_022105_00002	MOBP	NC_013718_00057	MPF_T	NC_021079_00038,NC_013718_00045,NC_013718_00044,NC_013718_00041	-	-	Conjugative	CP001059	0.00186568	586
85931	plasmid_591	2	22510	49.0538	IncFII	000117__EU383016_00001	-	-	MPF_T	NC_013284_00016,NC_010726_00011,NC_005814_00013	-	-	Non-mobilizable	CP018922	0.0330427	591
84826	plasmid_592	2	23052	48.7767	IncFII	000117__EU383016_00001	-	-	MPF_T	NC_013284_00016,NC_005814_00013,NC_010726_00011	-	-	Non-mobilizable	AE017044	0.0339141	592
84827	plasmid_592	3	22373	48.7865	IncFII	000117__EU383016_00001	-	-	MPF_T	NC_013284_00016,NC_010726_00011,NC_005814_00013	-	-	Non-mobilizable	AE017044	0.0350415	592
130307	plasmid_592	3	22100	47.8597	IncFII	000117__EU383016_00001	-	-	MPF_T	NC_010726_00011	-	-	Non-mobilizable	CP022119	0.0319897	592
131009	plasmid_592	3	22849	47.9802	IncFII	000117__EU383016_00001	-	-	MPF_T	NC_010726_00014,NC_010726_00011	-	-	Non-mobilizable	CP022119	0.0324062	592
98235	plasmid_6	1	2754	46.5142	ColRNAI_rep_cluster_1857	000009__CP017845	MOBF	CP019897	-	-	MOB_unknown	NC_017662	Mobilizable	CP011435	0.00167981	6
98915	plasmid_6	1	2754	46.3326	ColRNAI_rep_cluster_1987	000019__CP000651_00005	MOBF	CP019897	-	-	MOB_unknown	NC_017662	Mobilizable	CP011435	0.0018924	6
99179	plasmid_6	2	2185	45.6751	ColRNAI_rep_cluster_1987	000019__CP000651_00005	MOBF	CP019897	-	-	-	-	Mobilizable	CP011435	0.00811798	6
100507	plasmid_6	1	2754	46.1511	ColRNAI_rep_cluster_1987	000019__CP000651_00005	MOBF	CP019897	-	-	MOB_unknown	NC_017662	Mobilizable	CP011435	0.00165343	6
101134	plasmid_6	1	2901	47.6387	ColRNAI_rep_cluster_1987	000019__CP000651_00005	MOBF	CP019897	-	-	MOB_unknown	NC_017662	Mobilizable	CP011435	0.0025468	6
101728	plasmid_6	1	2658	45.8239	ColRNAI_rep_cluster_1987	000019__CP000651_00005	MOBF	CP019897	-	-	MOB_unknown	NC_017662	Mobilizable	CP011435	0.00202665	6
102216	plasmid_6	1	2754	46.26	ColRNAI_rep_cluster_1987	000019__CP000651_00005	MOBF	CP019897	-	-	MOB_unknown	NC_017662	Mobilizable	CP011435	0.00165343	6
103799	plasmid_6	1	2754	46.3326	ColRNAI_rep_cluster_1987	000019__CP000651_00005	MOBF	CP019897	-	-	MOB_unknown	NC_017662	Mobilizable	CP011435	0.00167981	6
103906	plasmid_6	1	2754	46.1874	ColRNAI_rep_cluster_1987	000019__CP000651_00005	MOBF	CP019897	-	-	MOB_unknown	NC_017662	Mobilizable	CP011435	0.00165343	6
104224	plasmid_6	1	2282	45.7932	ColRNAI_rep_cluster_1987	000019__CP000651_00005	MOBF	CP019897	-	-	MOB_unknown	NC_017662	Mobilizable	CP011435	0.0277775	6
104843	plasmid_6	1	2125	49.4118	ColRNAI_rep_cluster_1987	000019__CP000651_00005	MOBF	CP019897	-	-	MOB_unknown	NC_017662	Mobilizable	CP011435	0.00708822	6
104844	plasmid_6	1	1703	45.0969	-	-	MOBF	CP019897	-	-	MOB_unknown	NC_017662	Mobilizable	CP011435	0.0144049	6
105060	plasmid_6	1	2664	46.2462	ColRNAI_rep_cluster_1987	000019__CP000651_00005	MOBF	CP019897	-	-	MOB_unknown	NC_017662	Mobilizable	CP011435	0.00202665	6
105082	plasmid_6	1	2754	46.3326	ColRNAI_rep_cluster_1987	000019__CP000651_00005	MOBF	CP019897	-	-	MOB_unknown	NC_017662	Mobilizable	CP011435	0.00167981	6
105577	plasmid_6	1	2605	46.142	ColRNAI_rep_cluster_1987	000019__CP000651_00005	MOBF	CP019897	-	-	MOB_unknown	NC_017662	Mobilizable	CP011435	0.00314086	6
105778	plasmid_6	1	1793	45.9565	ColRNAI_rep_cluster_1987	000019__CP000651_00005	-	-	-	-	-	-	Non-mobilizable	CP011435	0.0143537	6
106286	plasmid_6	1	2393	47.1375	ColRNAI_rep_cluster_1987	000019__CP000651_00005	MOBF	CP019897	-	-	MOB_unknown	NC_017662	Mobilizable	CP011435	0.00857671	6
81600	plasmid_60	1	1548	57.2351	ColRNAI_rep_cluster_1993	000024__JX133088	-	-	-	-	MOBP	NC_018997	Mobilizable	CP016511	0.0473443	60
85180	plasmid_60	1	1572	56.6794	ColRNAI_rep_cluster_1993	000024__JX133088	-	-	-	-	-	-	Non-mobilizable	CP016511	0.041003	60
85565	plasmid_60	1	1560	56.2179	ColRNAI_rep_cluster_1993	000024__JX133088	-	-	-	-	-	-	Non-mobilizable	CP016511	0.0403101	60
85956	plasmid_60	1	1560	56.2179	ColRNAI_rep_cluster_1993	000024__JX133088	-	-	-	-	-	-	Non-mobilizable	CP016511	0.0403101	60
85965	plasmid_60	1	1560	56.2179	ColRNAI_rep_cluster_1993	000024__JX133088	-	-	-	-	-	-	Non-mobilizable	CP016511	0.0403101	60
85966	plasmid_60	1	1560	56.2179	ColRNAI_rep_cluster_1993	000024__JX133088	-	-	-	-	-	-	Non-mobilizable	CP016511	0.0403101	60
85967	plasmid_60	1	1783	56.1413	ColRNAI_rep_cluster_1993	000024__JX133088	-	-	-	-	MOBP	NC_018997	Mobilizable	CP016511	0.0468354	60
86691	plasmid_60	1	1948	56.9815	ColRNAI_rep_cluster_1993	000024__JX133088	-	-	-	-	-	-	Non-mobilizable	CP016511	0.0427316	60
87645	plasmid_60	1	1661	57.0741	ColRNAI_rep_cluster_1993	000024__JX133088	-	-	-	-	-	-	Non-mobilizable	CP016511	0.0412845	60
88115	plasmid_60	1	1964	57.0774	ColRNAI_rep_cluster_1993	000024__JX133088	-	-	-	-	-	-	Non-mobilizable	CP016511	0.0427316	60
88505	plasmid_60	1	1680	56.6667	ColRNAI_rep_cluster_1993	000024__JX133088	-	-	-	-	-	-	Non-mobilizable	CP016511	0.0450347	60
88587	plasmid_60	1	1560	56.2179	ColRNAI_rep_cluster_1993	000024__JX133088	-	-	-	-	-	-	Non-mobilizable	CP016511	0.0403101	60
88898	plasmid_60	1	1784	57.287	ColRNAI_rep_cluster_1993	000024__JX133088	-	-	-	-	-	-	Non-mobilizable	CP016511	0.0463343	60
88912	plasmid_60	1	1963	57.0046	ColRNAI_rep_cluster_1993	000024__JX133088	-	-	-	-	-	-	Non-mobilizable	CP016511	0.0427316	60
88980	plasmid_60	1	2060	57.1845	ColRNAI_rep_cluster_1993	000024__JX133088	-	-	-	-	MOBP	NC_018997	Mobilizable	CP016511	0.043179	60
88983	plasmid_60	1	1965	57.201	ColRNAI_rep_cluster_1993	000024__JX133088	-	-	-	-	-	-	Non-mobilizable	CP016511	0.0447178	60
88989	plasmid_60	1	1818	56.3806	ColRNAI_rep_cluster_1993	000024__JX133088	-	-	-	-	MOBP	NC_018997	Mobilizable	CP016511	0.0444041	60
89296	plasmid_60	1	2061	57.1567	ColRNAI_rep_cluster_1993	000024__JX133088	-	-	-	-	MOBP	NC_018997	Mobilizable	CP016511	0.0489202	60
89813	plasmid_60	1	1963	57.0046	ColRNAI_rep_cluster_1993	000024__JX133088	-	-	-	-	-	-	Non-mobilizable	CP016511	0.0427316	60
90206	plasmid_60	1	1560	56.2179	ColRNAI_rep_cluster_1993	000024__JX133088	-	-	-	-	-	-	Non-mobilizable	CP016511	0.0403101	60
90238	plasmid_60	1	1560	56.2179	ColRNAI_rep_cluster_1993	000024__JX133088	-	-	-	-	-	-	Non-mobilizable	CP016511	0.0403101	60
90601	plasmid_60	1	1560	56.3462	ColRNAI_rep_cluster_1993	000024__JX133088	-	-	-	-	-	-	Non-mobilizable	CP016511	0.0401734	60
90787	plasmid_60	1	1729	57.6634	ColRNAI_rep_cluster_1993	000024__JX133088	-	-	-	-	MOBP	NC_018997	Mobilizable	CP016511	0.0473443	60
90808	plasmid_60	1	1560	56.0897	ColRNAI_rep_cluster_1993	000024__JX133088	-	-	-	-	-	-	Non-mobilizable	CP016511	0.0405854	60
91361	plasmid_60	1	1923	56.9943	ColRNAI_rep_cluster_1993	000024__JX133088	-	-	-	-	-	-	Non-mobilizable	CP016511	0.0427316	60
92021	plasmid_60	1	2027	57.0794	ColRNAI_rep_cluster_1993	000024__JX133088	-	-	-	-	MOBP	AB027308	Mobilizable	CP016511	0.0375603	60
92398	plasmid_60	1	1982	57.114	ColRNAI_rep_cluster_1993	000024__JX133088	-	-	-	-	MOBP	NC_018997	Mobilizable	CP016511	0.0427316	60
93648	plasmid_60	1	1991	56.9563	ColRNAI_rep_cluster_1993	000024__JX133088	-	-	-	-	-	-	Non-mobilizable	CP016511	0.0440934	60
93876	plasmid_60	1	1937	56.8921	ColRNAI_rep_cluster_1993	000024__JX133088	-	-	-	-	-	-	Non-mobilizable	CP016511	0.043179	60
93944	plasmid_60	1	1756	56.492	ColRNAI_rep_cluster_1993	000024__JX133088	-	-	-	-	-	-	Non-mobilizable	CP016511	0.0447178	60
94306	plasmid_60	1	1710	57.3684	ColRNAI_rep_cluster_1993	000024__JX133088	-	-	-	-	-	-	Non-mobilizable	CP016511	0.0478612	60
94343	plasmid_60	1	1560	56.2179	ColRNAI_rep_cluster_1993	000024__JX133088	-	-	-	-	-	-	Non-mobilizable	CP016511	0.0403101	60
94516	plasmid_60	1	1560	56.2179	ColRNAI_rep_cluster_1993	000024__JX133088	-	-	-	-	-	-	Non-mobilizable	CP016511	0.0403101	60
94544	plasmid_60	1	1560	56.2179	ColRNAI_rep_cluster_1993	000024__JX133088	-	-	-	-	-	-	Non-mobilizable	CP016511	0.0403101	60
94564	plasmid_60	1	1560	56.2179	ColRNAI_rep_cluster_1993	000024__JX133088	-	-	-	-	-	-	Non-mobilizable	CP016511	0.0403101	60
94884	plasmid_60	1	2060	56.9417	ColRNAI_rep_cluster_1993	000024__JX133088	-	-	-	-	MOBP	NC_018997	Mobilizable	CP016511	0.0463343	60
95010	plasmid_60	1	1560	56.2179	ColRNAI_rep_cluster_1993	000024__JX133088	-	-	-	-	-	-	Non-mobilizable	CP016511	0.0403101	60
95133	plasmid_60	1	2061	56.8656	ColRNAI_rep_cluster_1993	000024__JX133088	-	-	-	-	MOBP	NC_018997	Mobilizable	CP016511	0.0491	60
95792	plasmid_60	1	1625	57.2923	ColRNAI_rep_cluster_1993	000024__JX133088	-	-	-	-	-	-	Non-mobilizable	CP016511	0.0463343	60
96516	plasmid_60	1	1928	57.1058	ColRNAI_rep_cluster_1993	000024__JX133088	-	-	-	-	-	-	Non-mobilizable	CP016511	0.0414262	60
96619	plasmid_60	1	1560	56.2179	ColRNAI_rep_cluster_1993	000024__JX133088	-	-	-	-	-	-	Non-mobilizable	CP016511	0.0403101	60
97380	plasmid_60	1	1528	57.3953	ColRNAI_rep_cluster_1993	000024__JX133088	-	-	-	-	MOBP	NC_018997	Mobilizable	CP016511	0.0485634	60
97577	plasmid_60	1	1730	57.3988	ColRNAI_rep_cluster_1993	000024__JX133088	-	-	-	-	-	-	Non-mobilizable	CP016511	0.0440934	60
98819	plasmid_60	1	1560	56.2821	ColRNAI_rep_cluster_1993	000024__JX133088	-	-	-	-	-	-	Non-mobilizable	CP016511	0.0419997	60
98915	plasmid_60	1	1591	57.1967	ColRNAI_rep_cluster_1993	000024__JX133088	-	-	-	-	MOBP	NC_018997	Mobilizable	CP016511	0.0458408	60
99234	plasmid_60	1	1560	56.2179	ColRNAI_rep_cluster_1993	000024__JX133088	-	-	-	-	-	-	Non-mobilizable	CP016511	0.0403101	60
99369	plasmid_60	1	1670	57.0659	ColRNAI_rep_cluster_1993	000024__JX133088	-	-	-	-	-	-	Non-mobilizable	CP016511	0.0404475	60
99513	plasmid_60	1	1560	56.2179	ColRNAI_rep_cluster_1993	000024__JX133088	-	-	-	-	-	-	Non-mobilizable	CP016511	0.0403101	60
99648	plasmid_60	1	2091	56.3367	ColRNAI_rep_cluster_1993	000024__JX133088	-	-	-	-	-	-	Non-mobilizable	CP016511	0.0266484	60
100150	plasmid_60	1	1517	57.7456	ColRNAI_rep_cluster_1993	000024__JX133088	-	-	-	-	MOBP	NC_018997	Mobilizable	CP016511	0.0471738	60
100571	plasmid_60	1	1663	56.825	ColRNAI_rep_cluster_1993	000024__JX133088	-	-	-	-	-	-	Non-mobilizable	CP016511	0.0450347	60
100782	plasmid_60	1	1560	56.2179	ColRNAI_rep_cluster_1993	000024__JX133088	-	-	-	-	-	-	Non-mobilizable	CP016511	0.0403101	60
101485	plasmid_60	1	1579	56.8081	ColRNAI_rep_cluster_1993	000024__JX133088	-	-	-	-	-	-	Non-mobilizable	CP016511	0.0460045	60
101487	plasmid_60	1	1620	57.284	ColRNAI_rep_cluster_1993	000024__JX133088	-	-	-	-	-	-	Non-mobilizable	CP016511	0.0494626	60
101700	plasmid_60	1	1623	57.5478	ColRNAI_rep_cluster_1993	000024__JX133088	-	-	-	-	MOBP	NC_018997	Mobilizable	CP016511	0.047688	60
102099	plasmid_60	1	1560	56.2179	ColRNAI_rep_cluster_1993	000024__JX133088	-	-	-	-	-	-	Non-mobilizable	CP016511	0.0403101	60
102204	plasmid_60	1	1607	57.6229	ColRNAI_rep_cluster_1993	000024__JX133088	-	-	-	-	-	-	Non-mobilizable	CP016511	0.0461689	60
102302	plasmid_60	1	1963	57.0046	ColRNAI_rep_cluster_1993	000024__JX133088	-	-	-	-	-	-	Non-mobilizable	CP016511	0.0427316	60
102303	plasmid_60	1	1963	57.0046	ColRNAI_rep_cluster_1993	000024__JX133088	-	-	-	-	-	-	Non-mobilizable	CP016511	0.0427316	60
102459	plasmid_60	1	1900	57.0526	ColRNAI_rep_cluster_1993	000024__JX133088	-	-	-	-	-	-	Non-mobilizable	CP016511	0.0394988	60
102828	plasmid_60	1	1594	56.8381	ColRNAI_rep_cluster_1993	000024__JX133088	-	-	-	-	-	-	Non-mobilizable	CP016511	0.0418553	60
103486	plasmid_60	1	1674	56.81	ColRNAI_rep_cluster_1993	000024__JX133088	-	-	-	-	-	-	Non-mobilizable	CP016511	0.0480354	60
104844	plasmid_60	1	2063	57.1013	ColRNAI_rep_cluster_1993	000024__JX133088	-	-	-	-	MOBP,MOBP	AB027308,NC_018997	Mobilizable	CP016511	0.0414262	60
105053	plasmid_60	1	1525	58.0984	ColRNAI_rep_cluster_1993	000024__JX133088	-	-	-	-	-	-	Non-mobilizable	CP016511	0.0460045	60
106508	plasmid_60	1	1560	56.2179	ColRNAI_rep_cluster_1993	000024__JX133088	-	-	-	-	-	-	Non-mobilizable	CP016511	0.0403101	60
106998	plasmid_60	1	1982	57.114	ColRNAI_rep_cluster_1993	000024__JX133088	-	-	-	-	-	-	Non-mobilizable	CP016511	0.0427316	60
107431	plasmid_60	1	1572	56.6158	ColRNAI_rep_cluster_1993	000024__JX133088	-	-	-	-	-	-	Non-mobilizable	CP016511	0.0418553	60
108418	plasmid_60	1	1982	57.114	ColRNAI_rep_cluster_1993	000024__JX133088	-	-	-	-	MOBP	NC_018997	Mobilizable	CP016511	0.0427316	60
109051	plasmid_60	1	1560	56.2179	ColRNAI_rep_cluster_1993	000024__JX133088	-	-	-	-	-	-	Non-mobilizable	CP016511	0.0403101	60
109902	plasmid_60	1	1982	57.114	ColRNAI_rep_cluster_1993	000024__JX133088	-	-	-	-	MOBP	NC_018997	Mobilizable	CP016511	0.0427316	60
110185	plasmid_60	1	1560	56.2821	ColRNAI_rep_cluster_1993	000024__JX133088	-	-	-	-	-	-	Non-mobilizable	CP016511	0.0408631	60
111008	plasmid_60	1	1702	58.4606	ColRNAI_rep_cluster_1993	000024__JX133088	-	-	-	-	-	-	Non-mobilizable	CP016511	0.0496454	60
111023	plasmid_60	1	1680	57.2024	ColRNAI_rep_cluster_1993	000024__JX133088	-	-	-	-	-	-	Non-mobilizable	CP016511	0.0412845	60
111208	plasmid_60	1	1964	57.0774	ColRNAI_rep_cluster_1993	000024__JX133088	-	-	-	-	-	-	Non-mobilizable	CP016511	0.0427316	60
111304	plasmid_60	1	1560	56.2821	ColRNAI_rep_cluster_1993	000024__JX133088	-	-	-	-	-	-	Non-mobilizable	CP016511	0.0401734	60
111357	plasmid_60	1	1549	58.0374	ColRNAI_rep_cluster_1993	000024__JX133088	-	-	-	-	MOBP	NC_018997	Mobilizable	CP016511	0.0453547	60
112190	plasmid_60	1	1680	57.2619	ColRNAI_rep_cluster_1993	000024__JX133088	-	-	-	-	-	-	Non-mobilizable	CP016511	0.0411434	60
112650	plasmid_60	1	1680	57.2024	ColRNAI_rep_cluster_1993	000024__JX133088	-	-	-	-	-	-	Non-mobilizable	CP016511	0.0412845	60
113196	plasmid_60	1	1710	57.3684	ColRNAI_rep_cluster_1993	000024__JX133088	-	-	-	-	-	-	Non-mobilizable	CP016511	0.0411434	60
113474	plasmid_60	1	1560	56.2179	ColRNAI_rep_cluster_1993	000024__JX133088	-	-	-	-	-	-	Non-mobilizable	CP016511	0.0403101	60
113889	plasmid_60	1	1726	57.7057	ColRNAI_rep_cluster_1993	000024__JX133088	-	-	-	-	-	-	Non-mobilizable	CP016511	0.0436329	60
113899	plasmid_60	1	1519	58.0645	ColRNAI_rep_cluster_1993	000024__JX133088	-	-	-	-	-	-	Non-mobilizable	CP016511	0.0461689	60
114115	plasmid_60	1	2221	56.5061	ColRNAI_rep_cluster_1993	000024__JX133088	-	-	-	-	-	-	Non-mobilizable	CP016511	0.0494626	60
114398	plasmid_60	1	1621	57.6188	ColRNAI_rep_cluster_1993	000024__JX133088	-	-	-	-	MOBP	NC_018997	Mobilizable	CP016511	0.0466675	60
115629	plasmid_60	1	1975	57.0127	ColRNAI_rep_cluster_1993	000024__JX133088	-	-	-	-	-	-	Non-mobilizable	CP016511	0.0415686	60
115880	plasmid_60	1	1560	56.2821	ColRNAI_rep_cluster_1993	000024__JX133088	-	-	-	-	-	-	Non-mobilizable	CP016511	0.0401734	60
115894	plasmid_60	1	1670	56.8263	ColRNAI_rep_cluster_1993	000024__JX133088	-	-	-	-	-	-	Non-mobilizable	CP016511	0.0412845	60
116035	plasmid_60	1	1854	57.4434	ColRNAI_rep_cluster_1993	000024__JX133088	-	-	-	-	-	-	Non-mobilizable	CP016511	0.0448759	60
116234	plasmid_60	1	1550	57.4194	ColRNAI_rep_cluster_1993	000024__JX133088	-	-	-	-	-	-	Non-mobilizable	CP016511	0.045678	60
116279	plasmid_60	1	1535	57.3941	ColRNAI_rep_cluster_1993	000024__JX133088	-	-	-	-	MOBP	NC_018997	Mobilizable	CP016511	0.0471738	60
116335	plasmid_60	1	1663	58.3283	ColRNAI_rep_cluster_1993	000024__JX133088	-	-	-	-	MOBP	NC_018997	Mobilizable	CP016511	0.047688	60
116878	plasmid_60	1	1560	56.4103	ColRNAI_rep_cluster_1993	000024__JX133088	-	-	-	-	-	-	Non-mobilizable	CP016511	0.0433296	60
117140	plasmid_60	1	1670	56.5868	ColRNAI_rep_cluster_1993	000024__JX133088	-	-	-	-	-	-	Non-mobilizable	CP016511	0.0404475	60
117172	plasmid_60	1	1670	56.5269	ColRNAI_rep_cluster_1993	000024__JX133088	-	-	-	-	-	-	Non-mobilizable	CP016511	0.0404475	60
117434	plasmid_60	1	1997	57.7366	ColRNAI_rep_cluster_1993	000024__JX133088	-	-	-	-	MOBP	NC_018997	Mobilizable	CP016511	0.0448759	60
117938	plasmid_60	1	1661	57.1343	ColRNAI_rep_cluster_1993	000024__JX133088	-	-	-	-	-	-	Non-mobilizable	CP016511	0.0411434	60
117944	plasmid_60	1	1615	56.7183	ColRNAI_rep_cluster_1993	000024__JX133088	-	-	-	-	-	-	Non-mobilizable	CP016511	0.0404475	60
118083	plasmid_60	1	1661	57.0741	ColRNAI_rep_cluster_1993	000024__JX133088	-	-	-	-	-	-	Non-mobilizable	CP016511	0.0412845	60
118319	plasmid_60	1	2060	57.4757	ColRNAI_rep_cluster_1993	000024__JX133088	-	-	-	-	MOBP	NC_018997	Mobilizable	CP016511	0.0427316	60
118456	plasmid_60	1	1578	56.9708	ColRNAI_rep_cluster_1993	000024__JX133088	-	-	-	-	-	-	Non-mobilizable	CP016511	0.0442483	60
118659	plasmid_60	1	1670	56.7066	ColRNAI_rep_cluster_1993	000024__JX133088	-	-	-	-	-	-	Non-mobilizable	CP016511	0.0404475	60
118668	plasmid_60	1	1963	57.0046	ColRNAI_rep_cluster_1993	000024__JX133088	-	-	-	-	-	-	Non-mobilizable	CP016511	0.0427316	60
119015	plasmid_60	1	1937	56.8405	ColRNAI_rep_cluster_1993	000024__JX133088	-	-	-	-	MOBP	NC_018997	Mobilizable	CP016511	0.043179	60
119173	plasmid_60	1	1714	57.2345	ColRNAI_rep_cluster_1993	000024__JX133088	-	-	-	-	-	-	Non-mobilizable	CP016511	0.0411434	60
119186	plasmid_60	1	1963	57.0046	ColRNAI_rep_cluster_1993	000024__JX133088	-	-	-	-	-	-	Non-mobilizable	CP016511	0.0427316	60
119188	plasmid_60	1	1560	56.2179	ColRNAI_rep_cluster_1993	000024__JX133088	-	-	-	-	-	-	Non-mobilizable	CP016511	0.0403101	60
119280	plasmid_60	1	1560	56.2179	ColRNAI_rep_cluster_1993	000024__JX133088	-	-	-	-	-	-	Non-mobilizable	CP016511	0.0403101	60
119282	plasmid_60	1	1560	56.2179	ColRNAI_rep_cluster_1993	000024__JX133088	-	-	-	-	-	-	Non-mobilizable	CP016511	0.0403101	60
119479	plasmid_60	1	1819	56.7345	ColRNAI_rep_cluster_1993	000024__JX133088	-	-	-	-	-	-	Non-mobilizable	CP016511	0.0451943	60
119690	plasmid_60	1	2043	57.2687	ColRNAI_rep_cluster_1993	000024__JX133088	-	-	-	-	MOBP	NC_018997	Mobilizable	CP016511	0.0433296	60
119878	plasmid_60	1	1560	56.2821	ColRNAI_rep_cluster_1993	000024__JX133088	-	-	-	-	-	-	Non-mobilizable	CP016511	0.0415686	60
120270	plasmid_60	1	1664	57.0913	ColRNAI_rep_cluster_1993	000024__JX133088	-	-	-	-	MOBP	NC_018997	Mobilizable	CP016511	0.047688	60
120535	plasmid_60	1	1963	57.0046	ColRNAI_rep_cluster_1993	000024__JX133088	-	-	-	-	-	-	Non-mobilizable	CP016511	0.0427316	60
120542	plasmid_60	1	1655	56.9184	ColRNAI_rep_cluster_1993	000024__JX133088	-	-	-	-	-	-	Non-mobilizable	CP016511	0.0436329	60
120544	plasmid_60	1	1560	56.2179	ColRNAI_rep_cluster_1993	000024__JX133088	-	-	-	-	-	-	Non-mobilizable	CP016511	0.0403101	60
121045	plasmid_60	1	1937	56.9954	ColRNAI_rep_cluster_1993	000024__JX133088	-	-	-	-	-	-	Non-mobilizable	CP016511	0.0417116	60
121271	plasmid_60	1	1680	57.2024	ColRNAI_rep_cluster_1993	000024__JX133088	-	-	-	-	-	-	Non-mobilizable	CP016511	0.0412845	60
121274	plasmid_60	1	1560	56.2179	ColRNAI_rep_cluster_1993	000024__JX133088	-	-	-	-	-	-	Non-mobilizable	CP016511	0.0403101	60
121840	plasmid_60	1	1592	56.7211	ColRNAI_rep_cluster_1993	000024__JX133088	-	-	-	-	-	-	Non-mobilizable	CP016511	0.0422904	60
121868	plasmid_60	1	1963	57.0046	ColRNAI_rep_cluster_1993	000024__JX133088	-	-	-	-	-	-	Non-mobilizable	CP016511	0.0427316	60
121972	plasmid_60	1	1811	57.3164	ColRNAI_rep_cluster_1993	000024__JX133088	-	-	-	-	MOBP	NC_018997	Mobilizable	CP016511	0.0422904	60
121981	plasmid_60	1	1963	57.0046	ColRNAI_rep_cluster_1993	000024__JX133088	-	-	-	-	-	-	Non-mobilizable	CP016511	0.0427316	60
121983	plasmid_60	1	1560	56.2179	ColRNAI_rep_cluster_1993	000024__JX133088	-	-	-	-	-	-	Non-mobilizable	CP016511	0.0403101	60
122176	plasmid_60	1	1988	57.5453	ColRNAI_rep_cluster_1993	000024__JX133088	-	-	-	-	MOBP	NC_018997	Mobilizable	CP016511	0.0440934	60
122178	plasmid_60	1	1855	57.2507	ColRNAI_rep_cluster_1993	000024__JX133088	-	-	-	-	MOBP	NC_018997	Mobilizable	CP016511	0.0463343	60
122458	plasmid_60	1	1594	56.8381	ColRNAI_rep_cluster_1993	000024__JX133088	-	-	-	-	-	-	Non-mobilizable	CP016511	0.0418553	60
122490	plasmid_60	1	1962	57.0336	ColRNAI_rep_cluster_1993	000024__JX133088	-	-	-	-	MOBP	NC_018997	Mobilizable	CP016511	0.0427316	60
122636	plasmid_60	1	1560	56.2179	ColRNAI_rep_cluster_1993	000024__JX133088	-	-	-	-	-	-	Non-mobilizable	CP016511	0.0403101	60
122787	plasmid_60	1	1560	56.2179	ColRNAI_rep_cluster_1993	000024__JX133088	-	-	-	-	-	-	Non-mobilizable	CP016511	0.0403101	60
122789	plasmid_60	1	1560	56.2179	ColRNAI_rep_cluster_1993	000024__JX133088	-	-	-	-	-	-	Non-mobilizable	CP016511	0.0403101	60
122834	plasmid_60	1	1560	56.2179	ColRNAI_rep_cluster_1993	000024__JX133088	-	-	-	-	-	-	Non-mobilizable	CP016511	0.0403101	60
123241	plasmid_60	1	1560	56.2179	ColRNAI_rep_cluster_1993	000024__JX133088	-	-	-	-	-	-	Non-mobilizable	CP016511	0.0403101	60
123242	plasmid_60	1	1937	56.8405	ColRNAI_rep_cluster_1993	000024__JX133088	-	-	-	-	-	-	Non-mobilizable	CP016511	0.043179	60
123247	plasmid_60	1	1560	56.3462	ColRNAI_rep_cluster_1993	000024__JX133088	-	-	-	-	-	-	Non-mobilizable	CP016511	0.0422904	60
123685	plasmid_60	1	1781	57.1028	ColRNAI_rep_cluster_1993	000024__JX133088	-	-	-	-	MOBP	NC_018997	Mobilizable	CP016511	0.0422904	60
124379	plasmid_60	1	1721	56.7693	ColRNAI_rep_cluster_1993	000024__JX133088	-	-	-	-	-	-	Non-mobilizable	CP016511	0.0399018	60
124422	plasmid_60	1	1945	57.1722	ColRNAI_rep_cluster_1993	000024__JX133088	-	-	-	-	-	-	Non-mobilizable	CP016511	0.0468354	60
124630	plasmid_60	1	1549	56.4235	ColRNAI_rep_cluster_1993	000024__JX133088	-	-	-	-	-	-	Non-mobilizable	CP016511	0.0412845	60
125115	plasmid_60	1	2060	57.3301	ColRNAI_rep_cluster_1993	000024__JX133088	-	-	-	-	MOBP	NC_018997	Mobilizable	CP016511	0.0427316	60
125711	plasmid_60	1	1560	56.2179	ColRNAI_rep_cluster_1993	000024__JX133088	-	-	-	-	-	-	Non-mobilizable	CP016511	0.0403101	60
125746	plasmid_60	1	1667	56.9886	ColRNAI_rep_cluster_1993	000024__JX133088	-	-	-	-	-	-	Non-mobilizable	CP016511	0.0437856	60
126227	plasmid_60	1	2008	57.0219	ColRNAI_rep_cluster_1993	000024__JX133088	-	-	-	-	MOBP	NC_018997	Mobilizable	CP016511	0.0440934	60
127620	plasmid_60	1	1561	57.2069	ColRNAI_rep_cluster_1993	000024__JX133088	-	-	-	-	MOBP	NC_018997	Mobilizable	CP016511	0.0370638	60
128156	plasmid_60	1	1705	57.654	ColRNAI_rep_cluster_1993	000024__JX133088	-	-	-	-	-	-	Non-mobilizable	CP016511	0.0425838	60
128273	plasmid_60	1	1630	57.7914	ColRNAI_rep_cluster_1993	000024__JX133088	-	-	-	-	-	-	Non-mobilizable	CP016511	0.045678	60
128632	plasmid_60	1	1560	56.2179	ColRNAI_rep_cluster_1993	000024__JX133088	-	-	-	-	-	-	Non-mobilizable	CP016511	0.0403101	60
129104	plasmid_60	1	1560	56.2179	ColRNAI_rep_cluster_1993	000024__JX133088	-	-	-	-	-	-	Non-mobilizable	CP016511	0.0403101	60
129254	plasmid_60	1	1560	56.1538	ColRNAI_rep_cluster_1993	000024__JX133088	-	-	-	-	-	-	Non-mobilizable	CP016511	0.040724	60
130023	plasmid_60	1	1560	56.2179	ColRNAI_rep_cluster_1993	000024__JX133088	-	-	-	-	-	-	Non-mobilizable	CP016511	0.0403101	60
131000	plasmid_60	1	1639	56.8639	ColRNAI_rep_cluster_1993	000024__JX133088	-	-	-	-	-	-	Non-mobilizable	CP016511	0.0450347	60
136284	plasmid_60	1	1560	56.2179	ColRNAI_rep_cluster_1993	000024__JX133088	-	-	-	-	-	-	Non-mobilizable	CP016511	0.0403101	60
136285	plasmid_60	1	1560	56.2179	ColRNAI_rep_cluster_1993	000024__JX133088	-	-	-	-	-	-	Non-mobilizable	CP016511	0.0403101	60
136509	plasmid_60	1	1574	57.4333	ColRNAI_rep_cluster_1993	000024__JX133088	-	-	-	-	MOBP	NC_018997	Mobilizable	CP016511	0.0455159	60
136590	plasmid_60	1	1798	56.6741	ColRNAI_rep_cluster_1993	000024__JX133088	-	-	-	-	-	-	Non-mobilizable	CP016511	0.045678	60
136729	plasmid_60	1	1842	57.2204	ColRNAI_rep_cluster_1993	000024__JX133088	-	-	-	-	-	-	Non-mobilizable	CP016511	0.0425838	60
137187	plasmid_60	1	1633	57.8077	ColRNAI_rep_cluster_1993	000024__JX133088	-	-	-	-	-	-	Non-mobilizable	CP016511	0.0489202	60
137319	plasmid_60	1	1560	56.6026	ColRNAI_rep_cluster_1993	000024__JX133088	-	-	-	-	-	-	Non-mobilizable	CP016511	0.0436329	60
137382	plasmid_60	1	1560	56.2179	ColRNAI_rep_cluster_1993	000024__JX133088	-	-	-	-	-	-	Non-mobilizable	CP016511	0.0403101	60
138048	plasmid_60	1	1717	57.4257	ColRNAI_rep_cluster_1993	000024__JX133088	-	-	-	-	-	-	Non-mobilizable	CP016511	0.0466675	60
143252	plasmid_60	1	1580	56.6456	ColRNAI_rep_cluster_1993	000024__JX133088	-	-	-	-	-	-	Non-mobilizable	CP016511	0.0440934	60
143513	plasmid_60	1	1560	56.2179	ColRNAI_rep_cluster_1993	000024__JX133088	-	-	-	-	-	-	Non-mobilizable	CP016511	0.0403101	60
144000	plasmid_60	1	1574	56.6074	ColRNAI_rep_cluster_1993	000024__JX133088	-	-	-	-	-	-	Non-mobilizable	CP016511	0.0440934	60
144782	plasmid_60	1	1560	56.2179	ColRNAI_rep_cluster_1993	000024__JX133088	-	-	-	-	-	-	Non-mobilizable	CP016511	0.0403101	60
145038	plasmid_60	1	2060	57.1359	ColRNAI_rep_cluster_1993	000024__JX133088	-	-	-	-	MOBP	NC_018997	Mobilizable	CP016511	0.0442483	60
146086	plasmid_60	1	1714	57.3512	ColRNAI_rep_cluster_1993	000024__JX133088	-	-	-	-	-	-	Non-mobilizable	CP016511	0.0414262	60
146105	plasmid_60	1	1560	56.3462	ColRNAI_rep_cluster_1993	000024__JX133088	-	-	-	-	-	-	Non-mobilizable	CP016511	0.0403101	60
146518	plasmid_60	1	1766	56.7384	ColRNAI_rep_cluster_1993	000024__JX133088	-	-	-	-	-	-	Non-mobilizable	CP016511	0.0415686	60
146681	plasmid_60	1	1714	57.3512	ColRNAI_rep_cluster_1993	000024__JX133088	-	-	-	-	-	-	Non-mobilizable	CP016511	0.0414262	60
146872	plasmid_60	1	1704	57.3357	ColRNAI_rep_cluster_1993	000024__JX133088	-	-	-	-	-	-	Non-mobilizable	CP016511	0.0412845	60
146949	plasmid_60	1	1560	56.1538	ColRNAI_rep_cluster_1993	000024__JX133088	-	-	-	-	-	-	Non-mobilizable	CP016511	0.0419997	60
147589	plasmid_60	1	1940	55.4124	ColRNAI_rep_cluster_1993	000024__JX133088	-	-	-	-	-	-	Non-mobilizable	CP016511	0.0370638	60
148009	plasmid_60	1	1565	56.4217	ColRNAI_rep_cluster_1993	000024__JX133088	-	-	-	-	-	-	Non-mobilizable	CP016511	0.0389696	60
91179	plasmid_61	1	1581	56.5465	ColRNAI_rep_cluster_1993	000024__JX133088	-	-	-	-	MOBP	AB027308	Mobilizable	CP012925	0.0109571	61
97928	plasmid_61	1	2173	55.8214	ColRNAI_rep_cluster_1993	000024__JX133088	-	-	-	-	MOBP	AB027308	Mobilizable	KC886366	0.000780658	61
99179	plasmid_61	1	1769	56.8683	ColRNAI_rep_cluster_1993	000024__JX133088	-	-	-	-	-	-	Non-mobilizable	KC886366	0.0492808	61
106375	plasmid_61	1	1848	55.4654	ColRNAI_rep_cluster_1993	000024__JX133088	-	-	-	-	MOBP	AB027308	Mobilizable	CP012925	0.00997914	61
113894	plasmid_61	1	2173	55.5453	ColRNAI_rep_cluster_1993	000024__JX133088	-	-	-	-	MOBP	AB027308	Mobilizable	CP012925	0.000191626	61
120901	plasmid_61	1	2300	55.1304	ColRNAI_rep_cluster_1993	000024__JX133088	-	-	-	-	MOBP	AB027308	Mobilizable	CP012925	0.00759618	61
123400	plasmid_61	1	2215	55.5756	ColRNAI_rep_cluster_1993	000024__JX133088	-	-	-	-	MOBP	AB027308	Mobilizable	KC886366	0.00486359	61
137944	plasmid_61	1	2154	55.7567	ColRNAI_rep_cluster_1993	000024__JX133088	-	-	-	-	MOBP	AB027308	Mobilizable	CP012925	0.000458924	61
146797	plasmid_61	1	2168	56.2269	ColRNAI_rep_cluster_1993	000024__JX133088	-	-	-	-	-	-	Non-mobilizable	CP012925	0.0147145	61
84826	plasmid_637	1	90432	52.8231	IncFII	000122__JQ418538	MOBF	NC_007208_00043	MPF_F	NZ_CM001063_00039,NZ_CM001154_00067,NC_014615_00033,NC_017054_00100,NC_017054_00098,NC_017054_00096,NC_017054_00095,NC_013437_00116,NC_019112_00063,NC_019094_00090,NC_019002_00072,NC_022651_00077	-	-	Conjugative	CP022137	0.045678	637
84827	plasmid_637	1	90432	52.8242	IncFII	000122__JQ418538	MOBF	NC_007208_00043	MPF_F	NZ_CM001063_00039,NZ_CM001154_00067,NC_014615_00033,NC_017054_00100,NC_017054_00098,NC_017054_00096,NC_017054_00095,NC_013437_00116,NC_019112_00063,NC_019094_00090,NC_019002_00072,NC_022651_00077	-	-	Conjugative	CP022137	0.0455159	637
85931	plasmid_637	1	90127	52.8576	IncFII	000122__JQ418538	MOBF	NC_007208_00043	MPF_F	NC_022651_00077,NC_019002_00072,NC_019094_00090,NC_019112_00063,NC_013437_00116,NC_017054_00095,NC_017054_00096,NC_017054_00098,NC_017054_00100,NC_014615_00033,NZ_CM001154_00067,NZ_CM001063_00039	-	-	Conjugative	CP022137	0.0455159	637
100571	plasmid_637	1	89884	52.8414	IncFII	000122__JQ418538	MOBF	NC_007208_00043	MPF_F	NC_022651_00077,NC_019002_00072,NC_019094_00090,NC_019112_00063,NC_013437_00116,NC_017054_00095,NC_017054_00096,NC_017054_00098,NC_017054_00100,NC_014615_00033,NZ_CM001154_00067,NZ_CM001063_00039	-	-	Conjugative	CP022137	0.045678	637
102204	plasmid_637	1	89884	52.8414	IncFII	000122__JQ418538	MOBF	NC_007208_00043	MPF_F	NC_022651_00077,NC_019002_00072,NC_019094_00090,NC_019112_00063,NC_013437_00116,NC_017054_00095,NC_017054_00096,NC_017054_00098,NC_017054_00100,NC_014615_00033,NZ_CM001154_00067,NZ_CM001063_00039	-	-	Conjugative	CP022137	0.045678	637
120542	plasmid_637	6	32350	53.4961	-	-	MOBF	NC_011980_00044	MPF_F	NC_013437_00116,NC_017054_00096,NC_017054_00100,NC_014615_00033,NZ_CM001063_00039,NC_022651_00077,NC_019002_00072,NC_019094_00090	-	-	Conjugative	CP022137	0.0450347	637
120701	plasmid_637	1	46632	52.078	-	-	MOBF	NC_007208_00043	MPF_F	NZ_CM001063_00039,NC_003277_00107,NC_014615_00033,NC_017054_00100,NC_017054_00098,NC_017054_00096,NC_017054_00095,NC_013437_00116,NC_019112_00063,NC_019094_00090,NC_019002_00072,NC_022651_00077	-	-	Conjugative	CP022137	0.0460045	637
122379	plasmid_637	1	46632	52.078	-	-	MOBF	NC_007208_00043	MPF_F	NZ_CM001063_00039,NC_003277_00107,NC_014615_00033,NC_017054_00100,NC_017054_00098,NC_017054_00096,NC_017054_00095,NC_013437_00116,NC_019112_00063,NC_019094_00090,NC_019002_00072,NC_022651_00077	-	-	Conjugative	CP022137	0.0460045	637
130307	plasmid_637	1	89925	52.8107	IncFII	000122__JQ418538	MOBF	NC_007208_00043	MPF_F	NC_022651_00077,NC_019002_00072,NC_019094_00090,NC_019112_00063,NC_013437_00116,NC_017054_00095,NC_017054_00096,NC_017054_00098,NC_017054_00100,NC_014615_00033,NZ_CM001154_00067,NZ_CM001063_00039	-	-	Conjugative	CP022137	0.0455159	637
131009	plasmid_637	1	89925	52.8107	IncFII	000122__JQ418538	MOBF	NC_007208_00043	MPF_F	NZ_CM001063_00039,NZ_CM001154_00067,NC_014615_00033,NC_017054_00100,NC_017054_00098,NC_017054_00096,NC_017054_00095,NC_013437_00116,NC_019112_00063,NC_019094_00090,NC_019002_00072,NC_022651_00077	-	-	Conjugative	CP022137	0.0455159	637
136132	plasmid_637	1	90193	52.8411	IncFII	000122__JQ418538	MOBF	NC_007208_00043	MPF_F	NC_022651_00077,NC_019002_00072,NC_019094_00090,NC_019112_00063,NC_013437_00116,NC_017054_00095,NC_017054_00096,NC_017054_00098,NC_017054_00100,NC_014615_00033,NZ_CM001154_00067,NZ_CM001063_00039	-	-	Conjugative	CP022137	0.0455159	637
136716	plasmid_637	1	90379	52.7678	IncFII	000122__JQ418538	MOBF	NC_007208_00043	MPF_F	NC_022651_00077,NC_019002_00072,NC_019094_00090,NC_019112_00063,NC_013437_00116,NC_017054_00095,NC_017054_00096,NC_017054_00098,NC_017054_00100,NC_014615_00033,NZ_CM001154_00067,NZ_CM001063_00039	-	-	Conjugative	CP022137	0.0455159	637
102261	plasmid_644	1	58182	42.1247	IncI2	000147__CP006264_00003	MOBP	NC_022520_00030	MPF_T	NC_020270_00058,NC_019039_00051,NC_019039_00052,NC_020270_00063,NC_019039_00065	-	-	Conjugative	CP009581	0.011621	644
104644	plasmid_644	1	56193	41.781	IncI2	000147__CP006264_00003	MOBP	NC_022520_00030	MPF_T	NC_019039_00065,NC_020270_00063,NC_019039_00052,NC_019039_00051,NC_020270_00058	-	-	Conjugative	KY120366	0.0163307	644
106041	plasmid_644	1	59926	42.5475	IncI2	000147__CP006264_00003	MOBP	NC_022520_00030	MPF_T	NC_019039_00065,NC_020270_00063,NC_019039_00052,NC_019039_00051,NC_020270_00058	-	-	Conjugative	CP009581	0.0109136	644
116128	plasmid_644	1	59905	42.3137	IncI2	000147__CP006264_00003	-	-	MPF_T	NC_019039_00065,NC_020270_00063,NC_019039_00052,NC_019039_00051,NC_020270_00058	-	-	Non-mobilizable	CP016388	0.0107836	644
128781	plasmid_644	1	57147	42.1317	IncI2	000147__CP006264_00003	-	-	MPF_T	NC_020270_00058,NC_019039_00051,NC_019039_00052,NC_020270_00063,NC_019039_00065	-	-	Non-mobilizable	CP016405	0.00808024	644
129377	plasmid_644	1	56540	42.1401	IncI2	000147__CP006264_00003	-	-	MPF_T	NC_020270_00058,NC_019039_00051,NC_019039_00052,NC_020270_00063,NC_019039_00065	-	-	Non-mobilizable	CP016405	0.00826969	644
130302	plasmid_644	1	55158	41.916	IncI2	000147__CP006264_00003	-	-	MPF_T	NC_020270_00058,NC_019039_00051,NC_019039_00052,NC_020270_00063,NC_019039_00065	-	-	Non-mobilizable	CP016405	0.0083078	644
87632	plasmid_653	1	53079	44.2115	IncFII	000124__KP125893_00142	-	-	MPF_T	NC_019343_00022,NC_019343_00017,NC_019343_00016,NC_019343_00011	-	-	Non-mobilizable	CP012834	0.0224204	653
98534	plasmid_653	1	53079	44.2152	IncFII	000124__KP125893_00142	-	-	MPF_T	NC_019343_00022,NC_019343_00017,NC_019343_00016,NC_019343_00011	-	-	Non-mobilizable	CP012834	0.0224204	653
136075	plasmid_653	1	49318	44.1908	IncFII	000123__CP000858	-	-	MPF_T	NC_019343_00011,NC_019343_00015,NC_019343_00016,NC_019343_00017,NC_019343_00022	-	-	Non-mobilizable	CP012834	0.0180709	653
143513	plasmid_653	1	53078	44.2161	IncFII	000124__KP125893_00142	-	-	MPF_T	NC_019343_00011,NC_019343_00016,NC_019343_00017,NC_019343_00022	-	-	Non-mobilizable	CP012834	0.0224204	653
144000	plasmid_653	1	53078	44.2161	IncFII	000124__KP125893_00142	-	-	MPF_T	NC_019343_00022,NC_019343_00017,NC_019343_00016,NC_019343_00011	-	-	Non-mobilizable	CP012834	0.0224204	653
146360	plasmid_653	1	53078	44.2161	IncFII	000124__KP125893_00142	-	-	MPF_T	NC_019343_00022,NC_019343_00017,NC_019343_00016,NC_019343_00011	-	-	Non-mobilizable	CP012834	0.0224204	653
147168	plasmid_653	1	53078	44.2161	IncFII	000124__KP125893_00142	-	-	MPF_T	NC_019343_00022,NC_019343_00017,NC_019343_00016,NC_019343_00011	-	-	Non-mobilizable	CP012834	0.0224204	653
102302	plasmid_680	1	34207	48.6859	IncN	000150__JQ996149	MOBF	NC_020122_00018	MPF_T	NC_020122_00006,NC_020122_00009,NC_020122_00011,NC_020122_00012,NC_020122_00019	-	-	Conjugative	CP015505	0.00948708	680
102303	plasmid_680	1	34207	48.5924	IncN	000150__JQ996149	MOBF	NC_020122_00018	MPF_T	NC_020122_00019,NC_020122_00012,NC_020122_00011,NC_020122_00009,NC_020122_00006	-	-	Conjugative	CP015505	0.00940624	680
102828	plasmid_680	3	34078	48.5152	IncN	000150__JQ996149	MOBF	NC_020122_00018	MPF_T	NC_020122_00006,NC_020122_00009,NC_020122_00011,NC_020122_00012,NC_020122_00019	-	-	Conjugative	CP015505	0.00948708	680
117938	plasmid_680	1	34978	48.4705	IncN	000150__JQ996149	MOBF	NC_020122_00018	MPF_T	NC_020122_00006,NC_020122_00009,NC_020122_00011,NC_020122_00012,NC_020122_00019	-	-	Conjugative	JQ996149	0.00600989	680
138280	plasmid_680	1	34657	48.6222	IncN	000150__JQ996149	MOBF	NC_020122_00018	MPF_T	NC_020122_00019,NC_020122_00012,NC_020122_00011,NC_020122_00009,NC_020122_00006	-	-	Conjugative	CP015505	0.00458019	680
93761	plasmid_682	16	69554	51.455	IncL/M	000148__NC_021488_00028	MOBP	NC_004464_00056	MPF_I	NC_005246_00069,NC_019154_00069,NC_004464_00068,NC_004464_00066,NC_019344_00078,NC_019063_00094,NC_005246_00057,NC_004464_00073	-	-	Conjugative	CP011593	0.0101878	682
85956	plasmid_695	2	12728	58.8702	-	-	-	-	-	-	-	-	Non-mobilizable	GQ149344	0.0427316	695
86691	plasmid_695	1	14093	58.0572	-	-	-	-	-	-	-	-	Non-mobilizable	GQ149344	0.0447178	695
87640	plasmid_695	1	14093	58.0643	-	-	-	-	-	-	-	-	Non-mobilizable	GQ149344	0.0447178	695
87645	plasmid_695	1	14093	58.0643	-	-	-	-	-	-	-	-	Non-mobilizable	GQ149344	0.0447178	695
88912	plasmid_695	1	14093	58.0643	-	-	-	-	-	-	-	-	Non-mobilizable	GQ149344	0.0447178	695
89813	plasmid_695	1	14093	58.0643	-	-	-	-	-	-	-	-	Non-mobilizable	GQ149344	0.0447178	695
92398	plasmid_695	1	13631	58.3523	-	-	-	-	-	-	-	-	Non-mobilizable	GQ149344	0.0440934	695
93307	plasmid_695	1	13910	57.1531	-	-	-	-	-	-	-	-	Non-mobilizable	GQ149344	0.0447178	695
93876	plasmid_695	1	13630	58.3566	-	-	-	-	-	-	-	-	Non-mobilizable	GQ149344	0.0440934	695
94079	plasmid_695	1	13910	57.1531	-	-	-	-	-	-	-	-	Non-mobilizable	GQ149344	0.0447178	695
94343	plasmid_695	1	14093	58.0572	-	-	-	-	-	-	-	-	Non-mobilizable	GQ149344	0.0447178	695
94516	plasmid_695	1	14093	58.0572	-	-	-	-	-	-	-	-	Non-mobilizable	GQ149344	0.0447178	695
94544	plasmid_695	1	14093	58.0572	-	-	-	-	-	-	-	-	Non-mobilizable	GQ149344	0.0447178	695
96619	plasmid_695	1	14093	58.0572	-	-	-	-	-	-	-	-	Non-mobilizable	GQ149344	0.0447178	695
96742	plasmid_695	1	9663	61.9787	-	-	-	-	-	-	-	-	Non-mobilizable	GQ149344	0.0362143	695
102303	plasmid_695	1	11574	59.2103	-	-	-	-	-	-	-	-	Non-mobilizable	GQ149344	0.0403101	695
102675	plasmid_695	1	8623	59.0514	-	-	-	-	-	-	-	-	Non-mobilizable	GQ149344	0.0352724	695
103799	plasmid_695	1	15333	57.6404	-	-	-	-	-	-	-	-	Non-mobilizable	GQ149344	0.0466675	695
103841	plasmid_695	1	8317	60.5146	ColRNAI_rep_cluster_1857	000008__AJ627566	-	-	-	-	-	-	Non-mobilizable	GQ149344	0.0343598	695
104843	plasmid_695	1	15333	57.6404	-	-	-	-	-	-	-	-	Non-mobilizable	GQ149344	0.0466675	695
104844	plasmid_695	1	15333	57.6404	-	-	-	-	-	-	-	-	Non-mobilizable	GQ149344	0.0466675	695
105053	plasmid_695	1	8623	59.0514	-	-	-	-	-	-	-	-	Non-mobilizable	GQ149344	0.0352724	695
105063	plasmid_695	1	15333	57.6404	-	-	-	-	-	-	-	-	Non-mobilizable	GQ149344	0.0466675	695
105082	plasmid_695	1	15333	57.6404	-	-	-	-	-	-	-	-	Non-mobilizable	GQ149344	0.0466675	695
105550	plasmid_695	1	15333	57.6404	-	-	-	-	-	-	-	-	Non-mobilizable	GQ149344	0.0466675	695
105577	plasmid_695	1	15333	57.6404	-	-	-	-	-	-	-	-	Non-mobilizable	GQ149344	0.0466675	695
106998	plasmid_695	1	13926	58.1287	-	-	-	-	-	-	-	-	Non-mobilizable	GQ149344	0.0445606	695
107199	plasmid_695	1	8623	59.0514	-	-	-	-	-	-	-	-	Non-mobilizable	GQ149344	0.0352724	695
107431	plasmid_695	1	13926	58.1287	-	-	-	-	-	-	-	-	Non-mobilizable	GQ149344	0.0445606	695
107535	plasmid_695	1	13926	58.1287	-	-	-	-	-	-	-	-	Non-mobilizable	GQ149344	0.0445606	695
108418	plasmid_695	1	14093	58.0572	-	-	-	-	-	-	-	-	Non-mobilizable	GQ149344	0.0447178	695
109051	plasmid_695	1	11574	59.2103	-	-	-	-	-	-	-	-	Non-mobilizable	GQ149344	0.0403101	695
109902	plasmid_695	1	13630	58.3566	-	-	-	-	-	-	-	-	Non-mobilizable	GQ149344	0.0440934	695
111023	plasmid_695	1	13630	58.3566	-	-	-	-	-	-	-	-	Non-mobilizable	GQ149344	0.0440934	695
111208	plasmid_695	1	13926	58.1287	-	-	-	-	-	-	-	-	Non-mobilizable	GQ149344	0.0445606	695
112190	plasmid_695	1	13926	58.1287	-	-	-	-	-	-	-	-	Non-mobilizable	GQ149344	0.0445606	695
116147	plasmid_695	1	12205	55.7149	ColRNAI_rep_cluster_1987,ColRNAI_rep_cluster_1857	000019__CP000651_00005,000008__AJ627566	-	-	-	-	-	-	Non-mobilizable	GQ149344	0.0344723	695
116263	plasmid_695	1	8623	59.0514	-	-	-	-	-	-	-	-	Non-mobilizable	GQ149344	0.0352724	695
117140	plasmid_695	1	13926	58.1287	-	-	-	-	-	-	-	-	Non-mobilizable	GQ149344	0.0445606	695
117254	plasmid_695	1	8283	60.5578	ColRNAI_rep_cluster_1857	000008__AJ627566	-	-	-	-	-	-	Non-mobilizable	GQ149344	0.0346987	695
117761	plasmid_695	1	8623	59.0514	-	-	-	-	-	-	-	-	Non-mobilizable	GQ149344	0.0352724	695
117938	plasmid_695	1	13926	58.1287	-	-	-	-	-	-	-	-	Non-mobilizable	GQ149344	0.0445606	695
117944	plasmid_695	1	13926	58.1287	-	-	-	-	-	-	-	-	Non-mobilizable	GQ149344	0.0445606	695
118083	plasmid_695	1	13926	58.1287	-	-	-	-	-	-	-	-	Non-mobilizable	GQ149344	0.0445606	695
118319	plasmid_695	1	14093	58.0572	-	-	-	-	-	-	-	-	Non-mobilizable	GQ149344	0.0447178	695
118668	plasmid_695	1	13926	58.1287	-	-	-	-	-	-	-	-	Non-mobilizable	GQ149344	0.0445606	695
119015	plasmid_695	1	13631	58.3523	-	-	-	-	-	-	-	-	Non-mobilizable	GQ149344	0.0440934	695
119173	plasmid_695	1	13926	58.1287	-	-	-	-	-	-	-	-	Non-mobilizable	GQ149344	0.0445606	695
119186	plasmid_695	1	13631	58.3523	-	-	-	-	-	-	-	-	Non-mobilizable	GQ149344	0.0440934	695
120535	plasmid_695	1	13926	58.1287	-	-	-	-	-	-	-	-	Non-mobilizable	GQ149344	0.0445606	695
121271	plasmid_695	1	13926	58.1287	-	-	-	-	-	-	-	-	Non-mobilizable	GQ149344	0.0445606	695
121584	plasmid_695	1	13926	58.1287	-	-	-	-	-	-	-	-	Non-mobilizable	GQ149344	0.0445606	695
121840	plasmid_695	1	13926	58.1287	-	-	-	-	-	-	-	-	Non-mobilizable	GQ149344	0.0445606	695
121868	plasmid_695	1	13926	58.1287	-	-	-	-	-	-	-	-	Non-mobilizable	GQ149344	0.0445606	695
121972	plasmid_695	1	13926	58.1287	-	-	-	-	-	-	-	-	Non-mobilizable	GQ149344	0.0445606	695
121981	plasmid_695	1	13926	58.1287	-	-	-	-	-	-	-	-	Non-mobilizable	GQ149344	0.0445606	695
122458	plasmid_695	1	13926	58.1287	-	-	-	-	-	-	-	-	Non-mobilizable	GQ149344	0.0445606	695
122490	plasmid_695	1	13926	58.1287	-	-	-	-	-	-	-	-	Non-mobilizable	GQ149344	0.0445606	695
123242	plasmid_695	1	13926	58.1287	-	-	-	-	-	-	-	-	Non-mobilizable	GQ149344	0.0445606	695
123685	plasmid_695	1	13631	58.3523	-	-	-	-	-	-	-	-	Non-mobilizable	GQ149344	0.0440934	695
115784	plasmid_704	1	37864	40.5557	rep_cluster_827	002306__NC_011148_00034	-	-	MPF_T	NC_017903_00051,NC_011148_00028,NC_011148_00026,NC_011148_00025,NC_011148_00022	-	-	Non-mobilizable	CP001927	0.000143503	704
143517	plasmid_713	1	27775	49.4977	-	-	-	-	-	-	-	-	Non-mobilizable	CP013942	0.0324062	713
145239	plasmid_713	1	27775	49.4977	-	-	-	-	-	-	-	-	Non-mobilizable	CP013942	0.0324062	713
124497	plasmid_731	4	33794	56.1609	-	-	-	-	-	-	-	-	Non-mobilizable	LC155908	0.0450347	731
138048	plasmid_735	1	3428	54.9592	-	-	MOBP	NC_014354_00003	-	-	-	-	Mobilizable	HM231165	0.0376857	735
138529	plasmid_735	1	3428	54.9592	-	-	MOBP	NC_014354_00003	-	-	-	-	Mobilizable	HM231165	0.0376857	735
139013	plasmid_735	1	3428	55.0467	-	-	MOBP	NC_014354_00003	-	-	-	-	Mobilizable	HM231165	0.0376857	735
143517	plasmid_735	1	3428	54.9883	-	-	MOBP	NC_014354_00003	-	-	-	-	Mobilizable	HM231165	0.0376857	735
138048	plasmid_824	4	24769	50.2402	IncQ1	000195__NC_013728_00014	-	-	-	-	-	-	Non-mobilizable	JQ480155	0.0317837	824
138529	plasmid_824	4	24769	50.2402	IncQ1	000195__NC_013728_00014	-	-	-	-	-	-	Non-mobilizable	JQ480155	0.0317837	824
125212	plasmid_825	8	44633	56.7898	-	-	-	-	-	-	-	-	Non-mobilizable	NC_019062	0.0453547	825
113894	plasmid_839	1	2166	47.2761	Inc13	000058__CP000643_00001	-	-	-	-	-	-	Non-mobilizable	CP008719	0.00175922	839
142094	plasmid_841	3	181502	45.7857	IncFIA	000093__KX023259_00112	MOBP,MOBH	NC_011416_00039,NC_013365_00169	MPF_F	NC_005211_00030,NC_019360_00278,NC_009981_00239,NC_019360_00256,NC_019360_00255,NC_002305_00127,NC_002305_00120	-	-	Conjugative	KP899806	0.00325637	841
143252	plasmid_841	5	181321	45.795	IncFIA	000093__KX023259_00112	MOBP,MOBH	NC_011416_00039,NC_013365_00169	MPF_F	NC_005211_00030,NC_019360_00278,NC_009981_00239,NC_019360_00256,NC_019360_00255,NC_002305_00127,NC_002305_00120	-	-	Conjugative	KP899806	0.00325637	841
93761	plasmid_86	1	105445	50.5372	IncFIB	000104__CP010386_00052	-	-	-	-	-	-	Non-mobilizable	KX833209	0.00912584	86
106041	plasmid_86	1	108953	51.234	IncFIB	000102__NC_003385_00128	-	-	-	-	-	-	Non-mobilizable	CP019891	0.0253218	86
125212	plasmid_86	1	107668	51.8752	IncFIB	000102__NC_003385_00128	-	-	-	-	-	-	Non-mobilizable	CP010386	0.0183132	86
136146	plasmid_887	1	2105	52.3515	-	-	-	-	-	-	-	-	Non-mobilizable	CP003996	0.0278663	887
136195	plasmid_887	1	2105	52.304	-	-	-	-	-	-	-	-	Non-mobilizable	CP003996	0.0278663	887
93761	plasmid_897	1	6300	64.1111	-	-	MOBF	NC_019262_00003	-	-	-	-	Mobilizable	JN315883	0.0321972	897
93876	plasmid_897	2	4786	62.7455	-	-	-	-	-	-	-	-	Non-mobilizable	JN315883	0.0318865	897
109862	plasmid_932	1	3662	51.3927	-	-	MOBQ	NC_021523_00003	-	-	-	-	Mobilizable	CP022066	0.0282247	932
110181	plasmid_933	1	54516	52.1498	IncN	000155__CP018649	MOBF	NC_015599_00019	MPF_T	NC_009131_00030,NC_011617_00041,NC_014368_00014,NC_007682_00044,NC_008612_00190,NC_022375_00024	MOBF	NZ_CP016498	Conjugative	KJ440075	0.00263042	933
111344	plasmid_933	1	54398	52.103	IncN	000155__CP018649	MOBF	NC_015599_00019	MPF_T	NC_009131_00030,NC_011617_00041,NC_014368_00014,NC_007682_00044,NC_008612_00190,NC_022375_00024	MOBF	NZ_CP016498	Conjugative	KJ440075	0.00263042	933
85965	plasmid_934	2	48193	51.2855	IncN	000155__CP018649	MOBF	NC_015599_00019	MPF_T	NC_022375_00024,NC_008612_00190,NC_007682_00044,NC_014368_00014,NC_011617_00041,NC_009131_00030	MOBF	NZ_CP013027	Conjugative	JN102344	0.00173271	934
85966	plasmid_934	2	48563	51.4507	IncN	000155__CP018649	MOBF	NC_015599_00019	MPF_T	NC_022375_00024,NC_008612_00190,NC_007682_00044,NC_014368_00014,NC_011617_00041,NC_009131_00030	MOBF	NZ_CP013027	Conjugative	JN102344	0.00170624	934
85967	plasmid_934	2	48119	51.2479	IncN	000155__CP018649	MOBF	NC_015599_00019	MPF_T	NC_022375_00024,NC_008612_00190,NC_007682_00044,NC_014368_00014,NC_011617_00041,NC_009131_00030	MOBF	NZ_CP013027	Conjugative	JN102344	0.00173271	934
91178	plasmid_934	2	48304	51.327	IncN	000155__CP018649	MOBF	NC_015599_00019	MPF_T	NC_009131_00030,NC_011617_00041,NC_014368_00014,NC_007682_00044,NC_008612_00190,NC_022375_00024	MOBF	NZ_CP013027	Conjugative	JN102344	0.00170624	934
91179	plasmid_934	2	48489	51.4178	IncN	000155__CP018649	MOBF	NC_015599_00019	MPF_T	NC_009131_00030,NC_011617_00041,NC_014368_00014,NC_007682_00044,NC_008612_00190,NC_022375_00024	MOBF	NZ_CP013027	Conjugative	JN102344	0.00170624	934
92150	plasmid_934	2	48411	51.3809	IncN	000155__CP018649	MOBF	NC_015599_00019	MPF_T	NC_022375_00024,NC_008612_00190,NC_007682_00044,NC_014368_00014,NC_011617_00041,NC_009131_00030	MOBF	NZ_CP013027	Conjugative	JN102344	0.00170624	934
103723	plasmid_934	1	55460	51.8716	IncQ1,IncN	000192__AM183225_00009,000155__CP018649	MOBF	NC_015599_00019	MPF_T	NC_009131_00030,NC_011617_00041,NC_014368_00014,NC_007682_00044,NC_008612_00190,NC_022375_00024	MOBF	NZ_CP013027	Conjugative	CP017725	0.0100623	934
144782	plasmid_934	2	48304	51.3332	IncN	000155__CP018649	MOBF	NC_015599_00019	MPF_T	NC_022375_00024,NC_008612_00190,NC_007682_00044,NC_014368_00014,NC_011617_00041,NC_009131_00030	MOBF	NZ_CP013027	Conjugative	JN102344	0.00173271	934
125212	plasmid_95	1	3621	55.3438	-	-	MOBP,MOBP	NC_016979_00005,NC_001848_00006	-	-	MOBP	NZ_CP008718	Mobilizable	CP018740	0.0424367	95
120269	plasmid_950	1	2425	34.0206	ColRNAI_rep_cluster_1996	000026__AY543071	-	-	-	-	-	-	Non-mobilizable	AY543071	0.0251607	950
107008	plasmid_964	2	81049	51.1641	IncA/C2	000090__FJ705807_00003	MOBH	NC_012885_00072	MPF_F	NC_009140_00071,NC_012885_00082,NC_012885_00083,NC_012885_00167	-	-	Conjugative	FJ705807	0.0281347	964
107203	plasmid_964	1	78639	51.1616	IncA/C2	000090__FJ705807_00003	MOBH	NC_012885_00072	MPF_F	NC_009140_00071,NC_012885_00082,NC_012885_00083,NC_012885_00167	-	-	Conjugative	FJ705807	0.0289561	964
107795	plasmid_964	1	78751	51.1422	IncA/C2	000090__FJ705807_00003	MOBH	NC_012885_00072	MPF_F	NC_012885_00167,NC_012885_00083,NC_012885_00082,NC_009140_00071	-	-	Conjugative	FJ705807	0.0289561	964
84826	plasmid_novel_0	1	2252	58.5702	ColRNAI_rep_cluster_1993,ColRNAI_rep_cluster_1885	000024__JX133088,000013__DQ995351_00001	-	-	-	-	MOBP	CP001386	Mobilizable	CP016511	0.0565317	60
84827	plasmid_novel_0	1	137220	49.8462	-	-	MOBC	NC_009779_00002	-	-	-	-	Mobilizable	CP022119	0.156619	592
85181	plasmid_novel_0	1	1863	52.7107	ColRNAI_rep_cluster_1857	000008__AJ627566	MOBF	CP019897	-	-	MOBP,MOB_unknown	CP018844,NZ_CP011607	Mobilizable	CP001149	0.0572108	15
85931	plasmid_novel_0	1	137221	49.8408	-	-	MOBC	NC_009779_00002	-	-	-	-	Mobilizable	CP022119	0.156619	592
86099	plasmid_novel_0	1	3359	46.4424	ColRNAI_rep_cluster_1857	000008__AJ627566	-	-	-	-	MOBP,MOB_unknown	KY421937,NC_019986	Mobilizable	CP016042	0.050014	35
86527	plasmid_novel_0	1	7887	64.2957	IncP	000172__KU578314_00001	-	-	-	-	-	-	Non-mobilizable	JF785550	0.0637124	455
86691	plasmid_novel_0	1	2801	48.2328	ColRNAI_rep_cluster_1987	000019__CP000651_00005	-	-	-	-	MOB_unknown	NC_019986	Mobilizable	AY028316	0.0539403	2
87452	plasmid_novel_0	1	3081	45.9266	ColRNAI_rep_cluster_1987	000019__CP000651_00005	-	-	-	-	-	-	Non-mobilizable	CP000974	0.0766828	174
87453	plasmid_novel_0	2	71998	46.8527	IncX1	000215__KC853434_00019	MOBP	NC_019096_00001	MPF_T	NC_017624_00009,NC_010860_00022,NC_019067_00043,NC_013503_00034,NC_023277_00163	MOBP	CP002111	Conjugative	FJ666132	0.0523149	48
87631	plasmid_novel_0	1	1732	58.8915	ColRNAI_rep_cluster_1993	000024__JX133088	-	-	-	-	MOBP	CP001386	Mobilizable	CP016511	0.0600659	60
88115	plasmid_novel_0	2	72339	46.8185	IncX1	000215__KC853434_00019	MOBP	NC_019096_00001	MPF_T	NC_023277_00163,NC_013503_00034,NC_019067_00043,NC_010860_00022,NC_017624_00009	MOBP	CP002111	Conjugative	FJ666132	0.0525139	48
89798	plasmid_novel_0	1	1910	57.1728	ColRNAI_rep_cluster_1993	000024__JX133088	-	-	-	-	MOBP	NC_018997	Mobilizable	CP016511	0.0503867	60
90205	plasmid_novel_0	1	5185	52.054	IncFIB	000101__NZ_CP012345_00042	-	-	-	-	-	-	Non-mobilizable	JQ418540	0.182269	402
92398	plasmid_novel_0	1	4105	42.6066	ColRNAI_rep_cluster_1857	000008__AJ627566	-	-	-	-	MOBP,MOB_unknown	KY421937,NC_019986	Mobilizable	AF300473	0.0651085	17
92400	plasmid_novel_0	1	2121	58.0858	ColRNAI_rep_cluster_1993	000024__JX133088	-	-	-	-	MOBP	CP001386	Mobilizable	CP016511	0.0595738	60
92762	plasmid_novel_0	1	1667	57.2885	ColRNAI_rep_cluster_1993	000024__JX133088	-	-	-	-	MOBP	NC_018997	Mobilizable	CP016511	0.0590885	60
93029	plasmid_novel_0	1	3099	54.3401	ColRNAI_rep_cluster_1987	000019__CP000651_00005	MOBP	NC_001848_00006	-	-	MOBP	CP008720	Mobilizable	CP016528	0.0751681	213
93162	plasmid_novel_0	1	1639	58.9994	ColRNAI_rep_cluster_1993	000024__JX133088	-	-	-	-	MOBP	NC_018997	Mobilizable	CP017619	0.0834041	61
93588	plasmid_novel_0	1	5507	51.1894	ColRNAI_rep_cluster_1987	000019__CP000651_00005	MOBP,MOBP	NC_016979_00005,NC_001848_00006	-	-	MOBP	CP018941	Mobilizable	CP002473	0.0583726	186
93648	plasmid_novel_0	1	5507	51.1894	ColRNAI_rep_cluster_1987	000019__CP000651_00005	MOBP,MOBP	NC_016979_00005,NC_001848_00006	-	-	MOBP	CP018941	Mobilizable	CP002473	0.0583726	186
93761	plasmid_novel_0	1	2058	56.4626	ColRNAI_rep_cluster_1993	000024__JX133088	-	-	-	-	MOBP	NC_018997	Mobilizable	KC886366	0.0639874	61
93767	plasmid_novel_0	1	2144	47.7146	ColRNAI_rep_cluster_1857	000009__CP017845	-	-	-	-	-	-	Non-mobilizable	JQ319767	0.0829489	220
93876	plasmid_novel_0	1	3107	38.6225	ColRNAI_rep_cluster_1857	000008__AJ627566	-	-	-	-	-	-	Non-mobilizable	AY028316	0.11676	2
93944	plasmid_novel_0	1	5507	51.1349	ColRNAI_rep_cluster_1987	000019__CP000651_00005	MOBP,MOBP	NC_016979_00005,NC_001848_00006	-	-	MOBP	CP018941	Mobilizable	CP002473	0.0583726	186
95010	plasmid_novel_0	1	4982	42.3525	rep_cluster_2050,ColRNAI_rep_cluster_1987	001473__CP024541,000019__CP000651_00005	-	-	-	-	MOBP	CP008720	Mobilizable	CP018359	0.0786628	201
95796	plasmid_novel_0	1	3002	46.8021	ColRNAI_rep_cluster_1987	000019__CP000651_00005	-	-	-	-	-	-	Non-mobilizable	CP011434	0.0600659	218
95799	plasmid_novel_0	1	1917	57.9551	ColRNAI_rep_cluster_1993	000024__JX133088	-	-	-	-	MOBP	NC_018997	Mobilizable	CP016511	0.0511448	60
95813	plasmid_novel_0	1	4982	42.3525	ColRNAI_rep_cluster_1987,rep_cluster_2050	000019__CP000651_00005,001473__CP024541	-	-	-	-	MOBP	CP008720	Mobilizable	CP018359	0.0786628	201
96106	plasmid_novel_0	1	5212	50.4988	ColRNAI_rep_cluster_1987	000019__CP000651_00005	MOBP	NC_013090_00004	-	-	MOBP	CP008720	Mobilizable	EF088686	0.100846	102
96516	plasmid_novel_0	1	37305	40	rep_cluster_871	002351__CU468130_00001	MOBP	NC_010696_00029	MPF_T	NC_010696_00014,NC_010696_00041,NC_010696_00007,NC_010696_00010,NC_010696_00011	-	-	Conjugative	CP001137	0.23011	703
96742	plasmid_novel_0	1	1980	44.899	ColRNAI_rep_cluster_1987	000020__CP023920	-	-	-	-	-	-	Non-mobilizable	JQ319768	0.0730018	607
98819	plasmid_novel_0	1	2409	47.4056	ColRNAI_rep_cluster_1987	000019__CP000651_00005	-	-	-	-	MOB_unknown,MOBP	NC_019986,KY421937	Mobilizable	AY028316	0.0893096	2
99179	plasmid_novel_0	1	41542	45.2795	-	-	MOBP	NC_022650_00002	MPF_T	NC_023907_00045,NC_023907_00043,NC_023907_00079	-	-	Conjugative	KY352406	0.0680698	649
99369	plasmid_novel_0	1	68827	51.6541	IncFIB	000101__NZ_CP012345_00042	-	-	-	-	-	-	Non-mobilizable	CP012345	0.112887	632
99447	plasmid_novel_0	1	37305	39.9652	rep_cluster_871	002351__CU468130_00001	MOBP	NC_010696_00029	MPF_T	NC_010696_00041,NC_010696_00007,NC_010696_00010,NC_010696_00011,NC_010696_00014	-	-	Conjugative	CP001137	0.23011	703
99541	plasmid_novel_0	1	4176	42.5766	ColRNAI_rep_cluster_1857	000012__CP000801	MOBF	CP019897	-	-	MOB_unknown	CP010224	Mobilizable	JQ319772	0.0552118	10
99648	plasmid_novel_0	1	41542	45.3228	-	-	MOBP	NC_022650_00002	MPF_T	NC_023907_00079,NC_023907_00045,NC_023907_00043	-	-	Conjugative	KY352406	0.0680698	649
100571	plasmid_novel_0	1	484245	51.6794	-	-	MOBC	NC_009779_00002	MPF_T	NC_013284_00016,NC_005814_00011,NC_005814_00013,NC_010726_00014	-	-	Conjugative	CP022119	0.170926	592
101101	plasmid_novel_0	1	5185	52.054	IncFIB	000101__NZ_CP012345_00042	-	-	-	-	-	-	Non-mobilizable	JQ418540	0.182269	402
101626	plasmid_novel_0	1	5185	52.054	IncFIB	000101__NZ_CP012345_00042	-	-	-	-	-	-	Non-mobilizable	JQ418540	0.182269	402
102099	plasmid_novel_0	1	150126	52.0576	IncFIB,IncFII	000101__NZ_CP012345_00042,000114__CP015527	MOBF	NC_007208_00043	MPF_F	NC_022651_00077,NC_019002_00072,NC_019094_00090,NC_019112_00063,NC_013437_00116,NC_017054_00095,NC_017054_00096,NC_017054_00098,NC_017054_00100,NC_014615_00033,NZ_CM001154_00067,NZ_CM001063_00039	-	-	Conjugative	CP014973	0.0539403	369
102192	plasmid_novel_0	1	1523	58.1747	ColRNAI_rep_cluster_1993	000024__JX133088	-	-	-	-	MOBP	NC_018997	Mobilizable	CP016511	0.0610707	60
102204	plasmid_novel_0	1	732479	51.8579	-	-	MOBC	NC_009779_00002	MPF_T	NC_013284_00016,NC_005814_00011,NC_005814_00013,NC_010726_00014	-	-	Conjugative	CP022119	0.197292	592
102394	plasmid_novel_0	1	3297	61.5408	IncP	000172__KU578314_00001	-	-	-	-	-	-	Non-mobilizable	JF785550	0.0519203	455
102459	plasmid_novel_0	1	49683	47.7507	rep_cluster_1088	000338__NC_021819	-	-	-	-	-	-	Non-mobilizable	CP006057	0.0686914	993
102470	plasmid_novel_0	1	1547	57.7246	ColRNAI_rep_cluster_1993	000024__JX133088	-	-	-	-	MOBP	NC_018997	Mobilizable	CP016511	0.054149	60
102675	plasmid_novel_0	1	2952	46.8835	IncN	000155__CP018649	-	-	-	-	-	-	Non-mobilizable	KU254581	0.0926182	1096
102681	plasmid_novel_0	1	1550	58.3226	ColRNAI_rep_cluster_1993	000024__JX133088	-	-	-	-	MOBP	NC_018997	Mobilizable	CP016511	0.0547827	60
102919	plasmid_novel_0	1	3297	61.5408	IncP	000172__KU578314_00001	-	-	-	-	-	-	Non-mobilizable	JF785550	0.0519203	455
103830	plasmid_novel_0	1	49683	47.7507	rep_cluster_1088	000338__NC_021819	-	-	-	-	-	-	Non-mobilizable	CP006057	0.0686914	993
103841	plasmid_novel_0	1	2121	44.8845	ColRNAI_rep_cluster_1987	000019__CP000651_00005	-	-	-	-	-	-	Non-mobilizable	CP016042	0.0987984	35
103906	plasmid_novel_0	1	1672	58.3732	ColRNAI_rep_cluster_1993	000024__JX133088	-	-	-	-	-	-	Non-mobilizable	CP016511	0.0537328	60
104516	plasmid_novel_0	1	69032	51.5717	IncFIB	000101__NZ_CP012345_00042	-	-	-	-	-	-	Non-mobilizable	CP012345	0.113823	632
104648	plasmid_novel_0	1	1794	58.9186	ColRNAI_rep_cluster_1885,ColRNAI_rep_cluster_1993	000013__DQ995351_00001,000024__JX133088	-	-	-	-	MOBP	CP001386	Mobilizable	CP016511	0.0737105	60
104854	plasmid_novel_0	1	1695	57.6991	ColRNAI_rep_cluster_1993	000024__JX133088	-	-	-	-	-	-	Non-mobilizable	CP016511	0.0503867	60
105053	plasmid_novel_0	1	3388	47.9929	IncN	000155__CP018649	-	-	-	-	-	-	Non-mobilizable	KU254581	0.0926182	1096
105309	plasmid_novel_0	1	2952	46.8835	IncN	000155__CP018649	-	-	-	-	-	-	Non-mobilizable	KU254581	0.0926182	1096
105550	plasmid_novel_0	1	1638	57.7534	ColRNAI_rep_cluster_1993	000024__JX133088	-	-	-	-	MOBP	NC_018997	Mobilizable	CP016511	0.050014	60
105950	plasmid_novel_0	1	1553	57.5016	ColRNAI_rep_cluster_1993	000024__JX133088	-	-	-	-	MOBP	NC_018997	Mobilizable	CP016511	0.0525139	60
106350	plasmid_novel_0	1	2952	46.8835	IncN	000155__CP018649	-	-	-	-	-	-	Non-mobilizable	KU254581	0.0926182	1096
106454	plasmid_novel_0	1	68827	51.6527	IncFIB	000101__NZ_CP012345_00042	-	-	-	-	-	-	Non-mobilizable	CP012345	0.112887	632
106908	plasmid_novel_0	1	68827	51.6527	IncFIB	000101__NZ_CP012345_00042	-	-	-	-	-	-	Non-mobilizable	CP012345	0.112887	632
107001	plasmid_novel_0	1	3359	45.9661	ColRNAI_rep_cluster_1857	000008__AJ627566	-	-	-	-	MOBP,MOB_unknown	KY421937,NC_019986	Mobilizable	CP016042	0.050014	35
107199	plasmid_novel_0	1	2952	46.8835	IncN	000155__CP018649	-	-	-	-	-	-	Non-mobilizable	KU254581	0.0926182	1096
107859	plasmid_novel_0	1	69013	51.5671	IncFIB	000101__NZ_CP012345_00042	-	-	-	-	-	-	Non-mobilizable	CP012345	0.112887	632
108402	plasmid_novel_0	1	41760	45.3688	-	-	MOBP	NC_022650_00002	MPF_T	NC_023907_00079,NC_023907_00043,NC_023907_00045	-	-	Conjugative	KY352406	0.0674584	649
108411	plasmid_novel_0	1	41772	45.4108	-	-	MOBP	NC_022650_00002	MPF_T	NC_023907_00043,NC_023907_00045,NC_023907_00079	-	-	Conjugative	KY352406	0.0674584	649
109101	plasmid_novel_0	1	1536	59.0495	ColRNAI_rep_cluster_1993	000024__JX133088	-	-	-	-	-	-	Non-mobilizable	CP016511	0.052714	60
110251	plasmid_novel_0	1	3920	44.1327	ColRNAI_rep_cluster_1987	000019__CP000651_00005	-	-	-	-	MOBP,MOBP	NC_010936,CP008720	Mobilizable	DQ318958	0.0515304	182
111344	plasmid_novel_0	1	1816	57.9846	ColRNAI_rep_cluster_1987	000019__CP000651_00005	MOBP	NC_001848_00006	-	-	MOBP	KT693145	Mobilizable	CP017582	0.0605648	146
113496	plasmid_novel_0	1	1503	61.344	-	-	MOBP	NC_001848_00006	-	-	MOBP	KT693145	Mobilizable	CP017582	0.0751681	146
113599	plasmid_novel_0	1	4642	48.7075	ColRNAI_rep_cluster_1857	000008__AJ627566	MOBP	NC_019076_00002	-	-	MOBP	KY421937	Mobilizable	CP003114	0.0515304	282
113887	plasmid_novel_0	1	4702	48.5325	ColRNAI_rep_cluster_1857	000008__AJ627566	MOBP	NC_019076_00002	-	-	MOBP	KY421937	Mobilizable	CP003114	0.0515304	282
113894	plasmid_novel_0	1	2892	46.8188	ColRNAI_rep_cluster_1987	000019__CP000651_00005	-	-	-	-	MOBP	HQ328804	Mobilizable	EF150947	0.0686914	623
114004	plasmid_novel_0	1	3463	45.3653	ColRNAI_rep_cluster_1987	000019__CP000651_00005	-	-	-	-	MOBP	CP011830	Mobilizable	CP011434	0.0683793	218
114115	plasmid_novel_0	1	4642	48.7075	ColRNAI_rep_cluster_1857	000008__AJ627566	MOBP	NC_019076_00002	-	-	MOBP	KY421937	Mobilizable	CP003114	0.0515304	282
114128	plasmid_novel_0	1	5984	50.752	-	-	MOBP	NC_017723_00002	-	-	-	-	Mobilizable	FJ696405	0.124491	330
114349	plasmid_novel_0	1	3463	45.2787	ColRNAI_rep_cluster_1987	000019__CP000651_00005	-	-	-	-	MOBP	CP011830	Mobilizable	CP011434	0.0680698	218
114397	plasmid_novel_0	1	6236	50.0321	ColRNAI_rep_cluster_1987	000019__CP000651_00005	MOBP	NC_013090_00004	-	-	MOBP	KT693145	Mobilizable	AF025795	0.0621044	191
114402	plasmid_novel_0	1	3463	45.192	ColRNAI_rep_cluster_1987	000019__CP000651_00005	-	-	-	-	MOBP	CP011830	Mobilizable	CP011434	0.0683793	218
114553	plasmid_novel_0	1	2769	49.9819	ColRNAI_rep_cluster_1987	000019__CP000651_00005	-	-	-	-	MOBP,MOBP	HQ328804,AP017616	Mobilizable	AY079200	0.0955937	132
114973	plasmid_novel_0	1	1738	55.6387	-	-	MOBP	NC_013090_00004	-	-	-	-	Mobilizable	EU697813	0.0626325	142
115484	plasmid_novel_0	1	6433	50.3031	ColRNAI_rep_cluster_1987	000019__CP000651_00005	MOBP,MOBP	NC_013090_00004,NC_001848_00006	-	-	MOBP	KT693145	Mobilizable	AF025795	0.0613264	191
115622	plasmid_novel_0	1	6195	49.8144	ColRNAI_rep_cluster_1987	000019__CP000651_00005	-	-	-	-	MOBP	KT693145	Mobilizable	AF025795	0.064825	191
115768	plasmid_novel_0	1	1933	57.9928	ColRNAI_rep_cluster_1993	000024__JX133088	-	-	-	-	MOBP,MOBP	NC_018997,AB027308	Mobilizable	CP016511	0.0505746	60
115873	plasmid_novel_0	1	1991	46.1075	ColRNAI_rep_cluster_1987	000019__CP000651_00005	-	-	-	-	-	-	Non-mobilizable	CP006660	0.100846	179
115914	plasmid_novel_0	1	3239	55.8197	ColRNAI_rep_cluster_1987	000019__CP000651_00005	MOBP	NC_017389_00004	-	-	MOBP	KT693145	Mobilizable	AY079200	0.0623675	132
116048	plasmid_novel_0	1	1702	56.6392	ColRNAI_rep_cluster_1993	000024__JX133088	-	-	-	-	MOBP	NC_018997	Mobilizable	CP016511	0.0547827	60
116259	plasmid_novel_0	1	2337	58.9645	ColRNAI_rep_cluster_1987	000019__CP000651_00005	MOBP	NC_016151_00005	-	-	MOBP	KT693145	Mobilizable	CP016532	0.0543589	132
116263	plasmid_novel_0	1	2952	46.8835	IncN	000155__CP018649	-	-	-	-	-	-	Non-mobilizable	KU254581	0.0926182	1096
116516	plasmid_novel_0	1	1582	58.2174	ColRNAI_rep_cluster_1993	000024__JX133088	-	-	-	-	-	-	Non-mobilizable	CP016511	0.052117	60
116536	plasmid_novel_0	1	1556	57.455	ColRNAI_rep_cluster_1993	000024__JX133088	-	-	-	-	-	-	Non-mobilizable	CP016511	0.0507636	60
116885	plasmid_novel_0	1	24082	62.3163	IncP	000172__KU578314_00001	MOBP	NC_005909_00038	-	-	-	-	Mobilizable	KX863568	0.0882637	629
117254	plasmid_novel_0	1	3050	45.1475	ColRNAI_rep_cluster_1987	000019__CP000651_00005	-	-	-	-	-	-	Non-mobilizable	CP000974	0.0608169	174
117761	plasmid_novel_0	1	2952	46.8835	IncN	000155__CP018649	-	-	-	-	-	-	Non-mobilizable	KU254581	0.0926182	1096
117938	plasmid_novel_0	1	2336	53.5103	ColRNAI_rep_cluster_1994	000025__NC_013652	-	-	-	-	MOBP	CP018984	Mobilizable	KC886366	0.111073	61
118319	plasmid_novel_0	1	2801	48.2328	ColRNAI_rep_cluster_1987	000019__CP000651_00005	-	-	-	-	MOB_unknown	NC_019986	Mobilizable	AY028316	0.0539403	2
118650	plasmid_novel_0	1	1529	57.554	ColRNAI_rep_cluster_1993	000024__JX133088	-	-	-	-	MOBP	NC_018997	Mobilizable	CP016511	0.050014	60
119015	plasmid_novel_0	1	3107	38.6225	ColRNAI_rep_cluster_1857	000008__AJ627566	-	-	-	-	-	-	Non-mobilizable	AY028316	0.11676	2
119018	plasmid_novel_0	1	3957	55.3197	ColRNAI_rep_cluster_1993	000024__JX133088	-	-	-	-	MOBP,MOBP	NC_018997,AB027308	Mobilizable	CP016511	0.0590885	60
119161	plasmid_novel_0	1	2714	56.227	ColRNAI_rep_cluster_1993,ColRNAI_rep_cluster_1987	000024__JX133088,000019__CP000651_00005	-	-	-	-	MOBP	NZ_CP011019	Mobilizable	CP016511	0.0507636	60
119186	plasmid_novel_0	1	4226	42.2385	ColRNAI_rep_cluster_1857	000008__AJ627566	-	-	-	-	MOBP,MOB_unknown	KY421937,NC_019986	Mobilizable	AF300473	0.0603145	17
119188	plasmid_novel_0	1	1651	52.9982	ColRNAI_rep_cluster_1885	000013__DQ995351_00001	-	-	-	-	MOB_unknown,MOBP	GQ900404,CP001386	Mobilizable	JN253636	0.0751681	414
120542	plasmid_novel_0	1	23273	48.8463	IncFIB	000101__NZ_CP012345_00042	-	-	-	-	-	-	Non-mobilizable	CP007508	0.210897	368
120701	plasmid_novel_0	1	19500	48.7846	IncFIB	000101__NZ_CP012345_00042	-	-	-	-	-	-	Non-mobilizable	AB040415	0.203604	368
121274	plasmid_novel_0	1	3649	46.9718	ColRNAI_rep_cluster_1857	000012__CP000801	-	-	-	-	MOBP	HQ328804	Mobilizable	CP001112	0.0931964	623
121979	plasmid_novel_0	1	1977	47.6985	rep_cluster_2050	001473__CP024541	-	-	-	-	-	-	Non-mobilizable	CP012489	0.0794837	200
122100	plasmid_novel_0	1	89950	51.3374	-	-	MOBF	NC_007208_00043	MPF_F	NZ_CM001063_00039,NZ_CM001154_00067,NC_014615_00033,NC_017054_00100,NC_017054_00098,NC_017054_00096,NC_017054_00095,NC_013437_00116,NC_019112_00063,NC_019094_00090,NC_019002_00072,NC_022651_00077	-	-	Conjugative	CP022137	0.0581372	637
122379	plasmid_novel_0	1	19500	48.7846	IncFIB	000101__NZ_CP012345_00042	-	-	-	-	-	-	Non-mobilizable	AB040415	0.203604	368
122495	plasmid_novel_0	1	2597	48.8256	ColRNAI_rep_cluster_1987	000019__CP000651_00005	-	-	-	-	MOBP	HQ328804	Mobilizable	EF150947	0.0770708	623
122834	plasmid_novel_0	1	2136	47.5655	ColRNAI_rep_cluster_1987	000019__CP000651_00005	-	-	-	-	MOB_unknown	NC_019986	Mobilizable	AY028316	0.0816138	2
123400	plasmid_novel_0	1	4723	44.061	ColRNAI_rep_cluster_1987	000019__CP000651_00005	MOBP	NC_001848_00006	-	-	MOBP	CP018941	Mobilizable	CP010227	0.0737105	105
123685	plasmid_novel_0	1	4105	42.6066	ColRNAI_rep_cluster_1857	000008__AJ627566	-	-	-	-	MOBP,MOB_unknown	KY421937,NC_019986	Mobilizable	AF300473	0.0651085	17
124379	plasmid_novel_0	1	3210	55.7321	ColRNAI_rep_cluster_1987	000019__CP000651_00005	MOBP	NC_017389_00004	-	-	MOBP	KT693145	Mobilizable	CP016532	0.0626325	132
124676	plasmid_novel_0	1	68846	51.6602	IncFIB	000101__NZ_CP012345_00042	-	-	-	-	-	-	Non-mobilizable	CP012345	0.113823	632
125094	plasmid_novel_0	1	2952	46.8835	IncN	000155__CP018649	-	-	-	-	-	-	Non-mobilizable	KU254581	0.0926182	1096
125471	plasmid_novel_0	1	68827	51.6556	IncFIB	000101__NZ_CP012345_00042	-	-	-	-	-	-	Non-mobilizable	CP012345	0.112887	632
125746	plasmid_novel_0	1	2493	43.0405	ColRNAI_rep_cluster_1857	000008__AJ627566	-	-	-	-	-	-	Non-mobilizable	CP016042	0.0618432	35
128632	plasmid_novel_0	1	109516	55.202	rep_cluster_1418	000759__NC_013950_00034	-	-	-	-	-	-	Non-mobilizable	CP010385	0.0690061	1109
128781	plasmid_novel_0	2	3078	53.0864	ColRNAI_rep_cluster_1857	000008__AJ627566	MOBP	NC_017321_00002	-	-	MOBP	KY421937	Mobilizable	GU949535	0.0523149	316
129104	plasmid_novel_0	1	109516	55.202	rep_cluster_1418	000759__NC_013950_00034	-	-	-	-	-	-	Non-mobilizable	CP010385	0.0690061	1109
130307	plasmid_novel_0	1	167239	50.0015	-	-	MOBC	NC_009779_00002	-	-	-	-	Mobilizable	CP022119	0.164662	592
131009	plasmid_novel_0	1	11687	36.1855	-	-	MOBC	NC_009779_00002	-	-	-	-	Mobilizable	CP022119	0.182269	592
136075	plasmid_novel_0	1	1565	57.9553	ColRNAI_rep_cluster_1993	000024__JX133088	-	-	-	-	MOBP	NC_018997	Mobilizable	CP016511	0.0509537	60
136078	plasmid_novel_0	1	1590	58.4277	ColRNAI_rep_cluster_1993	000024__JX133088	-	-	-	-	MOBP	NC_018997	Mobilizable	CP016511	0.0567566	60
136130	plasmid_novel_0	1	3256	46.8673	ColRNAI_rep_cluster_1987	000019__CP000651_00005	-	-	-	-	MOBP	AP017616	Mobilizable	CP011643	0.0558655	199
136132	plasmid_novel_0	1	441092	51.5527	-	-	MOBC	NC_009779_00002	MPF_T	NC_010726_00014,NC_005814_00013,NC_010726_00011,NC_013284_00016	-	-	Conjugative	CP022119	0.145727	592
136133	plasmid_novel_0	1	2645	44.4234	ColRNAI_rep_cluster_1987	000020__CP023920	-	-	-	-	-	-	Non-mobilizable	EF150947	0.080322	623
136146	plasmid_novel_0	1	6135	49.7474	ColRNAI_rep_cluster_1987	000019__CP000651_00005	MOBP,MOBP	NC_001848_00006,NC_011404_00002	-	-	MOBP	CP008720	Mobilizable	KM373703	0.0651085	187
136184	plasmid_novel_0	1	3105	45.2496	ColRNAI_rep_cluster_1987	000019__CP000651_00005	-	-	-	-	-	-	Non-mobilizable	CP000974	0.0608169	174
136195	plasmid_novel_0	1	6020	49.7508	ColRNAI_rep_cluster_1987	000019__CP000651_00005	MOBP,MOBP	NC_011404_00002,NC_001848_00006	-	-	MOBP	CP008720	Mobilizable	KM373703	0.0651085	187
136284	plasmid_novel_0	1	3302	47.4864	ColRNAI_rep_cluster_1987	000019__CP000651_00005	-	-	-	-	MOBP	AP017616	Mobilizable	CP011643	0.0511448	199
136509	plasmid_novel_0	1	114695	48.9542	IncI1	000145__HE610900_00001	MOBP	NZ_CM001473_00092	MPF_I	NZ_CM001473_00091,NZ_CM001473_00080,NZ_CM001473_00075,NZ_CM001473_00074,NZ_CM001473_00073,NZ_CM001473_00071,NZ_CM001473_00070,NZ_CM001473_00069,NZ_CM001473_00064	MOBP	L05392	Conjugative	CP022140	0.159146	266
136716	plasmid_novel_0	1	290644	51.1041	-	-	MOBC	NC_009779_00002	MPF_T	NC_010726_00014,NC_005814_00013,NC_010726_00011,NC_013284_00016	-	-	Conjugative	CP022119	0.130979	592
136717	plasmid_novel_0	1	3433	46.9851	ColRNAI_rep_cluster_1987	000019__CP000651_00005	-	-	-	-	MOBP,MOBP	HQ328804,NC_019292	Mobilizable	EF150947	0.0610707	623
136995	plasmid_novel_0	1	3302	47.1835	ColRNAI_rep_cluster_1987	000019__CP000651_00005	-	-	-	-	MOBP	AP017616	Mobilizable	CP011643	0.0511448	199
137295	plasmid_novel_0	1	2592	46.1034	ColRNAI_rep_cluster_1987	000019__CP000651_00005	-	-	-	-	-	-	Non-mobilizable	CP000974	0.0556462	174
137378	plasmid_novel_0	1	3134	44.7671	-	-	MOBQ	NC_019062_00002	-	-	-	-	Mobilizable	CP012638	0.0610707	226
137647	plasmid_novel_0	1	1985	57.6322	ColRNAI_rep_cluster_1993	000024__JX133088	-	-	-	-	-	-	Non-mobilizable	CP016511	0.0501998	60
137717	plasmid_novel_0	1	7156	33.7339	rep_cluster_1791	001217__CP012904_00004	-	-	-	-	-	-	Non-mobilizable	CP012904	0.118834	2089
137944	plasmid_novel_0	1	4458	42.7995	-	-	MOBQ	NC_019062_00002	-	-	-	-	Mobilizable	CP012638	0.064825	226
138380	plasmid_novel_0	1	3300	61.5455	IncP	000172__KU578314_00001	-	-	-	-	-	-	Non-mobilizable	JF785550	0.0519203	455
142094	plasmid_novel_0	1	1559	57.9217	ColRNAI_rep_cluster_1993	000024__JX133088	-	-	-	-	-	-	Non-mobilizable	CP016511	0.0529154	60
143517	plasmid_novel_0	1	5623	44.2291	ColRNAI_rep_cluster_1987,rep_cluster_2050	000019__CP000651_00005,001473__CP024541	-	-	-	-	MOBP	CP018941	Mobilizable	CP012489	0.0574401	200
145239	plasmid_novel_0	1	4280	43.0374	ColRNAI_rep_cluster_1987	000019__CP000651_00005	-	-	-	-	MOBP	CP018941	Mobilizable	CP011434	0.0893096	218
146360	plasmid_novel_0	1	1589	56.7653	ColRNAI_rep_cluster_1993	000024__JX133088	-	-	-	-	MOBP	NC_018997	Mobilizable	CP016511	0.0671564	60
146797	plasmid_novel_0	1	109516	55.202	rep_cluster_1418	000759__NC_013950_00034	-	-	-	-	-	-	Non-mobilizable	CP010385	0.0690061	1109
147168	plasmid_novel_0	1	2058	56.6569	ColRNAI_rep_cluster_1993	000024__JX133088	-	-	-	-	MOBP	NC_018997	Mobilizable	CP016511	0.0605648	60
147464	plasmid_novel_0	1	109443	55.1776	rep_cluster_1418	000759__NC_013950_00034	-	-	-	-	-	-	Non-mobilizable	CP010385	0.0690061	1109
148198	plasmid_novel_0	1	2016	56.994	ColRNAI_rep_cluster_1993	000024__JX133088	-	-	-	-	MOBP	NC_018997	Mobilizable	KC886366	0.0623675	61
84826	plasmid_novel_1	1	137220	49.8462	-	-	MOBC	NC_009779_00002	-	-	-	-	Mobilizable	CP022119	0.156619	592
93029	plasmid_novel_1	1	2058	47.1331	ColRNAI_rep_cluster_1857	000009__CP017845	-	-	-	-	-	-	Non-mobilizable	JQ319767	0.0820539	220
93588	plasmid_novel_1	1	1604	57.4813	ColRNAI_rep_cluster_1993	000024__JX133088	-	-	-	-	-	-	Non-mobilizable	CP016511	0.0501998	60
98819	plasmid_novel_1	1	68846	51.6588	IncFIB	000101__NZ_CP012345_00042	-	-	-	-	-	-	Non-mobilizable	CP012345	0.113823	632
110251	plasmid_novel_1	1	1767	49.0662	ColRNAI_rep_cluster_1987	000019__CP000651_00005	-	-	-	-	-	-	Non-mobilizable	EF088686	0.0690061	102
114004	plasmid_novel_1	1	2943	54.6041	ColRNAI_rep_cluster_1993,ColRNAI_rep_cluster_1885	000024__JX133088,000013__DQ995351_00001	-	-	-	-	MOBP	CP001386	Mobilizable	CP016511	0.0662649	60
114128	plasmid_novel_1	1	2835	49.418	ColRNAI_rep_cluster_1987	000019__CP000651_00005	-	-	-	-	MOBP	HQ328804	Mobilizable	CP016532	0.0955937	132
120542	plasmid_novel_1	1	12933	52.0915	IncFII	000122__JQ418538	-	-	-	-	-	-	Non-mobilizable	CP017585	0.167688	1913
121979	plasmid_novel_1	1	2299	45.1936	ColRNAI_rep_cluster_1857	000012__CP000801	-	-	-	-	-	-	Non-mobilizable	AF025795	0.12827	191
122100	plasmid_novel_1	1	23238	48.8596	IncFIB	000101__NZ_CP012345_00042	-	-	-	-	-	-	Non-mobilizable	CP007508	0.210897	368
136078	plasmid_novel_1	1	99339	49.4418	IncI1	000145__HE610900_00001	MOBP	NZ_CM001473_00092	MPF_I	NZ_CM001473_00064,NZ_CM001473_00069,NZ_CM001473_00070,NZ_CM001473_00071,NZ_CM001473_00073,NZ_CM001473_00074,NZ_CM001473_00075,NZ_CM001473_00080,NZ_CM001473_00091	MOBP	L05392	Conjugative	CP022140	0.156619	266
136132	plasmid_novel_1	1	7144	50.098	-	-	MOBP	NC_013090_00004	-	-	MOBP	NC_003065	Mobilizable	AY079200	0.0926182	132
136146	plasmid_novel_1	1	40128	47.4008	IncFII	000122__JQ418538	-	-	-	-	-	-	Non-mobilizable	CP012834	0.219531	653
136716	plasmid_novel_1	1	7144	50.196	-	-	MOBP	NC_013090_00004	-	-	MOBP	NC_003065	Mobilizable	AY079200	0.0926182	132
137378	plasmid_novel_1	1	4141	42.6226	ColRNAI_rep_cluster_1857	000008__AJ627566	-	-	-	-	MOBP,MOB_unknown	KY421937,NC_019986	Mobilizable	AF300473	0.0631684	17
137944	plasmid_novel_1	1	4363	42.4249	ColRNAI_rep_cluster_1857	000008__AJ627566	-	-	-	-	MOB_unknown,MOBP	NC_019986,KY421937	Mobilizable	AF300473	0.0565317	17
138380	plasmid_novel_1	1	7156	33.72	rep_cluster_1791	001217__CP012904_00004	-	-	-	-	-	-	Non-mobilizable	CP012904	0.118834	2089
93029	plasmid_novel_2	1	2142	45.6583	ColRNAI_rep_cluster_1987	000020__CP023920	-	-	-	-	-	-	Non-mobilizable	CP010227	0.112887	105
137378	plasmid_novel_2	1	3282	46.496	ColRNAI_rep_cluster_1987	000019__CP000651_00005	-	-	-	-	MOBP	HQ328804	Mobilizable	EF150947	0.0634394	623
137944	plasmid_novel_2	1	3282	46.6179	ColRNAI_rep_cluster_1987	000019__CP000651_00005	-	-	-	-	MOBP	HQ328804	Mobilizable	EF150947	0.0634394	623
137378	plasmid_novel_3	1	2333	45.0064	ColRNAI_rep_cluster_1291	000001__EU090225_00001	-	-	-	-	-	-	Non-mobilizable	CP003226	0.0549966	509
