## Supplemental Table 7 for "Persistent *Salmonella* infections in humans are associated with mutations in the BarA/SirA regulatory pathway" (part 1 of 2)

### Sheet: Patient_106
Supplemental Table 7: Differential gene expression analysis results using EdgeR
Gene	Name	logFC	logCPM	PValue	FDR	Expresion	Tag
SL1344_4251	-	-4.04866	6.08359	1.46935e-13	1.08805e-10	Down	Virulence
SL1344_0300	sinR	-0.670023	4.24838	0.335281	0.8963	Not_DE	Virulence
SL1344_1028	-	-2.99528	2.66769	0.181358	0.731855	Not_DE	Virulence
SL1344_1432	speG	-0.507882	8.23785	0.112349	0.61425	Not_DE	Virulence
SL1344_1896	-	-0.917706	3.77252	0.302524	0.866053	Not_DE	Virulence
SL1344_2859	sicP	-1.73827	3.09247	0.190136	0.742332	Not_DE	Virulence
SL1344_3105	-	-1.09562	4.3944	0.184125	0.734607	Not_DE	Virulence
SL1344_3112	-	-0.95147	8.7144	0.00151204	0.0508939	Not_DE	Virulence
SL1344_3726	slsA	-2.75047	3.51749	0.00832104	0.154043	Not_DE	Virulence
SL1344_4247	-	-1.72157	4.63381	0.0124568	0.196959	Not_DE	Virulence
SL1344_4250	-	-3.59946	2.94841	0.0382207	0.37905	Not_DE	Virulence
SL1344_1169	phoP	-0.542036	8.81482	0.0859966	0.536633	Not_DE	Virulence
SL1344_4489	osmY	-1.24935	10.1543	2.34844e-05	0.00202048	Down	Stress_Response
SL1344_1210	-	-1.07203	8.79183	0.000708381	0.0283544	Down	Stress_Response
SL1344_0806	dps	-0.909363	11.412	0.00326033	0.0827751	Not_DE	Stress_Response
SL1344_1051	cbpA	-0.416184	8.02319	0.231423	0.795215	Not_DE	Stress_Response
SL1344_1246	osmE	-0.818249	9.97286	0.00943557	0.167775	Not_DE	Stress_Response
SL1344_1582	-	-0.778958	11.1045	0.0197145	0.266235	Not_DE	Stress_Response
SL1344_1815	yebF	-0.828911	8.62753	0.00919905	0.166144	Not_DE	Stress_Response
SL1344_3503	glgC	-0.553178	9.69343	0.0657307	0.475985	Not_DE	Stress_Response
SL1344_3504	glgX	-0.312403	9.04981	0.318136	0.886748	Not_DE	Stress_Response
SL1344_3505	glgB	-0.462378	9.17125	0.14971	0.682218	Not_DE	Stress_Response
SL1344_1029	pipC	-3.42415	4.36411	0.000114295	0.00725449	Down	SPI-5
SL1344_1030	sigD	-2.49715	5.92402	1.97468e-08	5.16088e-06	Down	SPI-5
SL1344_0393	phoR	-0.300803	5.82032	0.575387	1	Not_DE	SPI-5
SL1344_1026	pipA	0.0704243	4.04261	1	1	Not_DE	SPI-5
SL1344_1027	pipB	-4.88492	2.59092	0.0330057	0.359617	Not_DE	SPI-5
SL1344_4193	siiA	-1.3443	2.63134	0.471211	0.983129	Not_DE	SPI-4
SL1344_4194	siiB	-1.10697	3.76219	0.40245	0.950605	Not_DE	SPI-4
SL1344_4195	siiC	-1.66466	4.0145	0.0393211	0.384209	Not_DE	SPI-4
SL1344_4196	siiD	-1.33138	4.15726	0.18286	0.733882	Not_DE	SPI-4
SL1344_4197	siiE	0.0777065	9.60059	0.787686	1	Not_DE	SPI-4
SL1344_4198	siiF	0.0407491	4.92041	1	1	Not_DE	SPI-4
SL1344_2878	invF	-8.7335	5.50294	4.84917e-18	5.38622e-15	Down	SPI-1
SL1344_2865	spaT	-7.65315	4.52905	3.1106e-10	1.2564e-07	Down	SPI-1
SL1344_2874	invB	-7.04565	4.00977	1.60868e-07	3.24879e-05	Down	SPI-1
SL1344_2876	invE	-6.34408	5.03159	2.0629e-12	9.16546e-10	Down	SPI-1
SL1344_2877	invG	-5.45253	6.25174	2.07508e-22	9.21959e-19	Down	SPI-1
SL1344_2852	prgJ	-4.65613	5.29943	1.43573e-12	7.08772e-10	Down	SPI-1
SL1344_2851	prgK	-4.36952	6.09481	2.41172e-13	1.53075e-10	Down	SPI-1
SL1344_2879	invH	-3.98299	4.41269	4.52467e-06	0.000593536	Down	SPI-1
SL1344_2853	prgI	-3.83227	5.43856	4.20614e-08	9.83573e-06	Down	SPI-1
SL1344_2873	invC	-3.69948	5.2494	7.26163e-08	1.61317e-05	Down	SPI-1
SL1344_2864	sipB	-3.59847	7.18721	1.99199e-19	4.42521e-16	Down	SPI-1
SL1344_2863	sipC	-3.49477	7.17963	2.14515e-18	3.17697e-15	Down	SPI-1
SL1344_2850	orgAa	-3.3805	4.94511	2.82314e-05	0.00236664	Down	SPI-1
SL1344_2854	prgH	-3.30004	6.68676	1.05215e-12	5.84335e-10	Down	SPI-1
SL1344_2872	invI	-2.70717	4.80157	0.000427329	0.0193737	Down	SPI-1
SL1344_2871	invJ	-2.69468	5.12939	4.54203e-06	0.000593536	Down	SPI-1
SL1344_2870	spaO	-2.62851	4.75517	0.000116042	0.00726159	Down	SPI-1
SL1344_2875	invA	-2.57814	6.27433	1.41196e-06	0.000232346	Down	SPI-1
SL1344_2857	iagB	-2.49279	6.17643	0.000176953	0.00982754	Down	SPI-1
SL1344_2856	hilA	-2.35589	5.8143	5.46217e-05	0.00418421	Down	SPI-1
SL1344_2861	sipA	-2.33595	6.06511	3.81251e-08	9.41056e-06	Down	SPI-1
SL1344_2847	hilC	-1.57438	6.40376	8.15854e-05	0.00550167	Down	SPI-1
SL1344_0776	slrP	-0.204295	5.82819	0.665806	1	Not_DE	SPI-1
SL1344_1784	sopE2	-1.6368	3.74464	0.0850484	0.532212	Not_DE	SPI-1
SL1344_2674	sopE	4.06341	2.23666	0.0938666	0.559513	Not_DE	SPI-1
SL1344_2860	sipF	-3.14518	3.15659	0.00644245	0.132515	Not_DE	SPI-1
SL1344_2845	AvrA	0.668694	1.97088	1	1	Not_DE	SPI-1
SL1344_2846	sprB	-1.02875	4.75265	0.152525	0.687397	Not_DE	SPI-1
SL1344_2848	-	-2.17287	4.23467	0.00709146	0.139413	Not_DE	SPI-1
SL1344_2849	orgAb	-1.28725	4.4218	0.134013	0.652675	Not_DE	SPI-1
SL1344_2855	hilD	-1.04915	8.28134	0.0020297	0.0621365	Not_DE	SPI-1
SL1344_2862	sipD	-2.04798	4.52911	0.0231776	0.298487	Not_DE	SPI-1
SL1344_2866	spaS	-3.47043	2.86174	0.0429012	0.398189	Not_DE	SPI-1
SL1344_2867	spaR	-1.09246	2.81078	0.499267	1	Not_DE	SPI-1
SL1344_2868	spaQ	0.581581	2.14654	1	1	Not_DE	SPI-1
SL1344_2869	spaP	-2.71156	2.8877	0.0490972	0.425682	Not_DE	SPI-1
SL1344_0363	prpB	1.58222	3.9205	0.0580832	0.457477	Not_DE	Propionate_Degradation
SL1344_0364	prpC	-0.784512	3.80347	0.524391	1	Not_DE	Propionate_Degradation
SL1344_0365	prpD	0.319424	4.5875	0.61626	1	Not_DE	Propionate_Degradation
SL1344_0366	prpE	1.18588	5.34466	0.0148003	0.221407	Not_DE	Propionate_Degradation
SL1344_0936	ompF	1.52897	10.177	1.87975e-06	0.000298276	Up	Porin
SL1344_1449	marA	0.707841	4.90242	0.233298	0.796727	Not_DE	None
SL1344_0001	thrL	0.167114	7.28272	0.589725	1	Not_DE	None
SL1344_0002	thrA	0.235017	7.6079	0.447162	0.976908	Not_DE	None
SL1344_0003	thrB	0.199524	6.92993	0.546102	1	Not_DE	None
SL1344_0004	thrC	0.568795	8.00683	0.0668313	0.479213	Not_DE	None
SL1344_0005	-	-0.115016	6.88592	0.73628	1	Not_DE	None
SL1344_0006	yaaJ	-0.580227	7.13862	0.084015	0.52723	Not_DE	None
SL1344_0007	talB	0.243822	11.2395	0.388469	0.941115	Not_DE	None
SL1344_0008	mog	-0.0843388	7.26505	0.823179	1	Not_DE	None
SL1344_0009	-	0.612018	4.04052	0.529542	1	Not_DE	None
SL1344_0010	-	-1.99392	4.33562	0.0084321	0.154831	Not_DE	None
SL1344_0011	-	0.505194	4.4495	0.578771	1	Not_DE	None
SL1344_0012	dnaK	0.39429	12.0899	0.246649	0.811644	Not_DE	None
SL1344_0013	dnaJ	0.191193	9.40748	0.580698	1	Not_DE	None
SL1344_0014	-	-0.258293	4.58113	0.804582	1	Not_DE	None
SL1344_0015	-	1.13307	2.30406	0.758506	1	Not_DE	None
SL1344_0016	-	4.06148	2.28852	0.151731	0.685272	Not_DE	None
SL1344_0017	-	2.55093	1.86945	0.572425	1	Not_DE	None
SL1344_0018	-	0.473097	5.40638	0.305112	0.867992	Not_DE	None
SL1344_0019	-	-0.878801	5.21691	0.0977711	0.567098	Not_DE	None
SL1344_0020	-	-0.531352	3.48389	0.672439	1	Not_DE	None
SL1344_0021	bcfA	-3.28082	2.76335	0.036491	0.371382	Not_DE	None
SL1344_0022	bcfB	1.03808	2.30789	0.773442	1	Not_DE	None
SL1344_0023	bcfC	0.230498	5.37879	0.745458	1	Not_DE	None
SL1344_0024	bcfD	0.323009	3.98589	0.829821	1	Not_DE	None
SL1344_0025	bcfE	-0.677748	2.72775	0.752126	1	Not_DE	None
SL1344_0026	bcfF	1.00249	3.31374	0.396197	0.944862	Not_DE	None
SL1344_0027	bcfG	0.986047	3.40594	0.353873	0.906614	Not_DE	None
SL1344_0028	-	-0.395585	4.48333	0.546568	1	Not_DE	None
SL1344_0029	-	1.17978	3.29473	0.235664	0.799365	Not_DE	None
SL1344_0030	-	-0.935746	1.98116	1	1	Not_DE	None
SL1344_0031	-	0.111617	3.26733	1	1	Not_DE	None
SL1344_0032	-	3.12272	1.97213	0.329908	0.895413	Not_DE	None
SL1344_0033	-	0.598348	5.0614	0.330114	0.895413	Not_DE	None
SL1344_0034	-	-0.257903	5.09552	0.727533	1	Not_DE	None
SL1344_0035	-	2.08334	2.289	0.420626	0.966288	Not_DE	None
SL1344_0036	-	-0.575659	5.49535	0.299327	0.862457	Not_DE	None
SL1344_0037	-	0.851385	3.69986	0.33253	0.895413	Not_DE	None
SL1344_0038	-	-0.458753	3.86769	0.625932	1	Not_DE	None
SL1344_0039	-	-0.517001	6.12036	0.173551	0.71914	Not_DE	None
SL1344_0040	nhaA	0.16667	7.91971	0.627337	1	Not_DE	None
SL1344_0041	nhaR	0.422604	6.64727	0.227345	0.789767	Not_DE	None
SL1344_0042	-	-1.27084	4.8378	0.04476	0.405841	Not_DE	None
SL1344_0043	-	1.01196	3.51078	0.320023	0.888452	Not_DE	None
SL1344_0044	rpsT	-0.476992	7.91667	0.19054	0.742869	Not_DE	None
SL1344_0045	-	-0.205568	2.96886	1	1	Not_DE	None
SL1344_0046	ribF	0.271744	8.10359	0.345439	0.900437	Not_DE	None
SL1344_0047	ileS	0.258096	9.39527	0.39012	0.941115	Not_DE	None
SL1344_0048	lspA	0.304551	7.53764	0.422622	0.967305	Not_DE	None
SL1344_0049	fkpB	-0.0033789	7.01899	1	1	Not_DE	None
SL1344_0050	lytB	0.24674	7.87361	0.42722	0.967305	Not_DE	None
SL1344_0051	-	-0.157621	6.39478	0.651407	1	Not_DE	None
SL1344_0052	yaaF	0.200012	7.25752	0.525491	1	Not_DE	None
SL1344_0053	citB	-0.218929	4.59633	0.773891	1	Not_DE	None
SL1344_0054	citA	-0.737419	6.28076	0.0616314	0.470045	Not_DE	None
SL1344_0055	-	-1.2927	3.03502	0.417276	0.964059	Not_DE	None
SL1344_0056	oadA2	-0.4224	2.15281	1	1	Not_DE	None
SL1344_0057	oadG	2.55115	1.86945	0.572232	1	Not_DE	None
SL1344_0058	citC	1.17077	3.66012	0.425595	0.967305	Not_DE	None
SL1344_0059	citC2	-1.7096	2.15741	0.464505	0.982716	Not_DE	None
SL1344_0060	citD2	0	1.65666	1	1	Not_DE	None
SL1344_0061	citE2	-1.64353	2.68724	0.244645	0.809597	Not_DE	None
SL1344_0062	citF2	1.60963	5.42629	0.097294	0.567098	Not_DE	None
SL1344_0063	citX2	-2.21068	2.68256	0.197924	0.749682	Not_DE	None
SL1344_0064	citG2	0.464793	3.86593	0.573665	1	Not_DE	None
SL1344_0065	dapB	-0.558411	7.05817	0.0704581	0.489203	Not_DE	None
SL1344_0067	carA	-0.0621836	7.18309	0.87628	1	Not_DE	None
SL1344_0068	carB	-0.552471	8.52327	0.476077	0.988732	Not_DE	None
SL1344_0069	caiF	-0.576225	7.26102	0.053631	0.443433	Not_DE	None
SL1344_0070	caiE	0.0998601	3.10339	1	1	Not_DE	None
SL1344_0071	caiD	-1.54587	4.0187	0.0454562	0.406362	Not_DE	None
SL1344_0072	caiC	-0.883004	4.27772	0.346361	0.900536	Not_DE	None
SL1344_0074	caiA	-2.38975	4.12246	0.00537714	0.115974	Not_DE	None
SL1344_0075	caiT	0.0134859	2.66607	1	1	Not_DE	None
SL1344_0076	fixA	1.29185	5.8035	0.0559117	0.447775	Not_DE	None
SL1344_0077	fixB	0.645549	2.93751	0.680393	1	Not_DE	None
SL1344_0078	fixC	-0.350612	3.99763	0.750809	1	Not_DE	None
SL1344_0079	fixX	-1.11795	2.83546	0.472991	0.985295	Not_DE	None
SL1344_0080	yaaU	0.471402	5.22432	0.550923	1	Not_DE	None
SL1344_0081	-	-0.935418	5.02648	0.183381	0.733882	Not_DE	None
SL1344_0082	-	-0.0739673	5.11402	0.934362	1	Not_DE	None
SL1344_0083	-	-1.18515	5.64329	0.0082308	0.154043	Not_DE	None
SL1344_0084	-	0.266908	5.3823	0.652727	1	Not_DE	None
SL1344_0086	yabF	-1.35835	4.44688	0.0972362	0.567098	Not_DE	None
SL1344_0087	kefC	-0.427025	6.25358	0.345626	0.900437	Not_DE	None
SL1344_0088	folA	-0.839136	5.90636	0.0788579	0.509994	Not_DE	None
SL1344_0089	apaH	-0.114513	7.78133	0.681484	1	Not_DE	None
SL1344_0090	apaG	0.251812	7.31415	0.430087	0.968099	Not_DE	None
SL1344_0091	ksgA	-0.0162012	8.20316	0.957022	1	Not_DE	None
SL1344_0092	pdxA	-0.108105	7.25466	0.740483	1	Not_DE	None
SL1344_0093	surA	0.0331577	8.63285	0.91972	1	Not_DE	None
SL1344_0094	imp	0.158028	9.54284	0.588642	1	Not_DE	None
SL1344_0095	djlA	0.0670496	6.462	0.855906	1	Not_DE	None
SL1344_0096	rluA	1.11154	5.20615	0.0835323	0.525649	Not_DE	None
SL1344_0097	hepA	-0.366524	6.76549	0.267471	0.833825	Not_DE	None
SL1344_0098	polB	0.0338923	6.70041	0.927198	1	Not_DE	None
SL1344_0099	-	-0.863579	3.87989	0.39099	0.941706	Not_DE	None
SL1344_0100	-	1.02966	2.80809	0.416503	0.963813	Not_DE	None
SL1344_0101	araD	0.0775423	3.30088	1	1	Not_DE	None
SL1344_0102	araA	-0.0701099	4.65221	0.96584	1	Not_DE	None
SL1344_0103	araB	-0.954756	4.50702	0.160552	0.704692	Not_DE	None
SL1344_0104	araC	-0.0880525	7.51657	0.788793	1	Not_DE	None
SL1344_0105	yabI	0.387659	6.32543	0.345623	0.900437	Not_DE	None
SL1344_0106	yabJ	-0.0126304	4.54729	1	1	Not_DE	None
SL1344_0107	yabK	0.167721	5.06858	0.815312	1	Not_DE	None
SL1344_0108	tbpA	0.243017	6.64205	0.465847	0.982716	Not_DE	None
SL1344_0109	yabN	0.691079	5.63127	0.13077	0.647705	Not_DE	None
SL1344_0110	leuD	-0.298513	3.8237	0.728089	1	Not_DE	None
SL1344_0111	leuC	0.453938	3.39213	0.642356	1	Not_DE	None
SL1344_0112	leuB	-0.628786	3.93447	0.416867	0.964059	Not_DE	None
SL1344_0113	leuA	-0.238237	4.18881	0.851305	1	Not_DE	None
SL1344_0114	leuL	-0.0298018	2.97351	1	1	Not_DE	None
SL1344_0115	leuO	0.399989	3.75895	0.617757	1	Not_DE	None
SL1344_0116	ilvI	0.371052	5.61549	0.396542	0.944862	Not_DE	None
SL1344_0117	ilvH	-0.180007	6.04708	0.71205	1	Not_DE	None
SL1344_0118	fruR	-0.119312	9.02288	0.676454	1	Not_DE	None
SL1344_0119	mraZ	0.249196	8.28027	0.409851	0.956391	Not_DE	None
SL1344_0120	mraW	0.0430491	8.69782	0.881097	1	Not_DE	None
SL1344_0121	ftsL	0.290125	7.40466	0.322431	0.890342	Not_DE	None
SL1344_0122	ftsI	0.170378	10.2614	0.550045	1	Not_DE	None
SL1344_0123	murE	-0.0107216	8.73503	0.977938	1	Not_DE	None
SL1344_0124	murF	-0.112999	8.57803	0.717533	1	Not_DE	None
SL1344_0125	mraY	-0.328206	8.0527	0.303273	0.866178	Not_DE	None
SL1344_0126	murD	-0.00673081	8.6628	0.984248	1	Not_DE	None
SL1344_0127	ftsW	-0.0598265	8.07969	0.836375	1	Not_DE	None
SL1344_0128	murG	-0.202075	8.32051	0.506826	1	Not_DE	None
SL1344_0129	murC	-0.466297	8.56521	0.130784	0.647705	Not_DE	None
SL1344_0130	ddl	-0.203021	8.1845	0.490942	1	Not_DE	None
SL1344_0131	ftsQ	0.029184	7.81223	0.920385	1	Not_DE	None
SL1344_0132	ftsA	-0.114592	8.81176	0.698579	1	Not_DE	None
SL1344_0133	ftsZ	-0.202573	9.6742	0.475416	0.988428	Not_DE	None
SL1344_0134	lpxC	-0.23679	10.799	0.402676	0.950631	Not_DE	None
SL1344_0135	-	0.62446	7.4789	0.0457941	0.408561	Not_DE	None
SL1344_0136	secA	0.0798297	9.27032	0.781961	1	Not_DE	None
SL1344_0137	mutT	0.428315	4.58813	0.52461	1	Not_DE	None
SL1344_0138	-	0.0890879	5.95601	0.862065	1	Not_DE	None
SL1344_0139	-	0.0966707	7.11777	0.788979	1	Not_DE	None
SL1344_0140	coaE	0.497138	6.63828	0.190029	0.742332	Not_DE	None
SL1344_0141	guaC	0.33353	9.40735	0.241089	0.804566	Not_DE	None
SL1344_0142	hofC	3.01871	1.96441	0.577455	1	Not_DE	None
SL1344_0143	hofB	1.67259	3.07508	0.173503	0.71914	Not_DE	None
SL1344_0144	ppdD	0	1.65666	1	1	Not_DE	None
SL1344_0145	nadC	-0.289921	6.46415	0.550287	1	Not_DE	None
SL1344_0146	ampD	0.174206	7.21859	0.570347	1	Not_DE	None
SL1344_0147	ampE	0.10283	7.41106	0.798567	1	Not_DE	None
SL1344_0148	-	0.305738	5.2741	0.583343	1	Not_DE	None
SL1344_0149	-	1.75976	3.47676	0.206645	0.764967	Not_DE	None
SL1344_0150	aroP	0.252457	6.61824	0.459717	0.98066	Not_DE	None
SL1344_0151	pdhR	0.303578	6.69672	0.546886	1	Not_DE	None
SL1344_0152	aceE	-0.0304989	9.36794	0.922741	1	Not_DE	None
SL1344_0153	aceF	-0.163068	9.08111	0.622786	1	Not_DE	None
SL1344_0154	lpdA	0.436653	10.849	0.150803	0.684287	Not_DE	None
SL1344_0155	-	1.92253	2.82029	0.122408	0.633866	Not_DE	None
SL1344_0156	-	0.160758	4.97554	0.822324	1	Not_DE	None
SL1344_0159	acnB	0.400306	11.1488	0.179724	0.727244	Not_DE	None
SL1344_0160	-	3.01893	1.96441	0.577268	1	Not_DE	None
SL1344_0161	-	0.0498829	7.63617	0.887165	1	Not_DE	None
SL1344_0162	kdgT	1.66758	4.88062	0.0168925	0.24368	Not_DE	None
SL1344_0165	-	0.66932	8.07193	0.0474375	0.416531	Not_DE	None
SL1344_0166	speD	0.589692	5.41349	0.492197	1	Not_DE	None
SL1344_0167	speE	-0.987159	4.73471	0.169589	0.713505	Not_DE	None
SL1344_0168	-	0.439801	5.67233	0.343511	0.900437	Not_DE	None
SL1344_0169	yacK	0.259033	7.20306	0.363824	0.916886	Not_DE	None
SL1344_0170	gcd	0.361381	7.42323	0.285436	0.852197	Not_DE	None
SL1344_0171	hpt	-0.109506	5.69845	0.875989	1	Not_DE	None
SL1344_0172	yadF	0.778563	8.79628	0.00731437	0.141911	Not_DE	None
SL1344_0173	yadG	-0.0274374	5.6317	0.970104	1	Not_DE	None
SL1344_0174	yadH	0.15296	5.74191	0.731985	1	Not_DE	None
SL1344_0175	stiH	1.81	1.76725	1	1	Not_DE	None
SL1344_0176	stiC	-4.15106	2.25162	0.165636	0.709105	Not_DE	None
SL1344_0177	stiB	0	1.65666	1	1	Not_DE	None
SL1344_0178	stiA	0	1.65666	1	1	Not_DE	None
SL1344_0179	yadI	0.320529	5.84026	0.447428	0.976908	Not_DE	None
SL1344_0180	-	0.229562	7.37964	0.452043	0.976908	Not_DE	None
SL1344_0181	panD	0.344857	7.1366	0.290914	0.857288	Not_DE	None
SL1344_0182	panC	-0.33922	6.13578	0.398358	0.947487	Not_DE	None
SL1344_0183	panB	0.474401	5.07767	0.459153	0.98066	Not_DE	None
SL1344_0184	folK	0.258599	4.97661	0.750085	1	Not_DE	None
SL1344_0185	pcnB	-0.185172	7.3874	0.615128	1	Not_DE	None
SL1344_0186	yadB	0.252316	8.10694	0.373417	0.928821	Not_DE	None
SL1344_0187	dksA	0.0270046	10.7273	0.924706	1	Not_DE	None
SL1344_0188	sfsA	-0.261243	7.07107	0.508267	1	Not_DE	None
SL1344_0189	ligT	-0.169317	6.09951	0.691231	1	Not_DE	None
SL1344_0190	hrpB	0.249954	7.34024	0.387871	0.941105	Not_DE	None
SL1344_0191	mrcB	0.137632	8.57005	0.631554	1	Not_DE	None
SL1344_0192	fhuA	0.282426	5.57799	0.570428	1	Not_DE	None
SL1344_0193	fhuC	0.727595	5.14857	0.164907	0.709105	Not_DE	None
SL1344_0194	fhuD	-0.39054	4.29788	0.615935	1	Not_DE	None
SL1344_0195	fhuB	0.691005	5.5971	0.155003	0.691443	Not_DE	None
SL1344_0196	stfA	0.0166867	1.86998	1	1	Not_DE	None
SL1344_0197	stfC	3.06166	3.09601	0.00998107	0.173495	Not_DE	None
SL1344_0198	stfD	-0.00861941	3.10644	1	1	Not_DE	None
SL1344_0199	stfE	0	1.65666	1	1	Not_DE	None
SL1344_0200	stfF	-3.80273	2.15606	0.139758	0.66367	Not_DE	None
SL1344_0201	stfG	0	1.65666	1	1	Not_DE	None
SL1344_0202	-	-2.45235	2.42891	0.285183	0.852197	Not_DE	None
SL1344_0203	hemL	-0.227476	7.28118	0.470442	0.983129	Not_DE	None
SL1344_0204	clcA	0.40967	6.62239	0.303638	0.86645	Not_DE	None
SL1344_0205	-	0.380171	6.95192	0.221774	0.785452	Not_DE	None
SL1344_0206	yadS	-0.157872	5.34977	0.815428	1	Not_DE	None
SL1344_0207	btuF	-0.62484	5.70693	0.173713	0.71914	Not_DE	None
SL1344_0208	mtn	0.233769	6.9206	0.467949	0.982794	Not_DE	None
SL1344_0209	dgt	-0.00590267	7.07004	1	1	Not_DE	None
SL1344_0210	htrA	0.302822	8.75541	0.303347	0.866178	Not_DE	None
SL1344_0211	-	-0.142266	7.73712	0.730165	1	Not_DE	None
SL1344_0212	-	-0.311258	10.8745	0.316976	0.885738	Not_DE	None
SL1344_0213	-	-0.0588965	5.92147	0.892135	1	Not_DE	None
SL1344_0214	dapD	-0.0792995	8.28477	0.795391	1	Not_DE	None
SL1344_0215	glnD	0.637962	9.34452	0.424115	0.967305	Not_DE	None
SL1344_0216	map	-0.042465	7.72898	0.889895	1	Not_DE	None
SL1344_0217	rpsB	-0.429993	9.77978	0.261665	0.828002	Not_DE	None
SL1344_0218	tsf	-0.416729	8.53086	0.292361	0.858221	Not_DE	None
SL1344_0219	pyrH	-0.232778	7.01479	0.597164	1	Not_DE	None
SL1344_0220	frr	0.163127	8.90017	0.611377	1	Not_DE	None
SL1344_0221	dxr	-0.0937197	6.63613	0.784131	1	Not_DE	None
SL1344_0222	-	0.0408733	7.41611	0.907152	1	Not_DE	None
SL1344_0223	cdsA	0.202628	7.274	0.51974	1	Not_DE	None
SL1344_0224	yaeL	0.253471	8.25679	0.403407	0.951375	Not_DE	None
SL1344_0225	yaeT	-0.0776403	9.63373	0.806479	1	Not_DE	None
SL1344_0226	ompH	-0.0489751	9.25002	0.864969	1	Not_DE	None
SL1344_0227	lpxD	-0.146921	9.06272	0.63481	1	Not_DE	None
SL1344_0228	fabZ	-0.207931	6.93594	0.518246	1	Not_DE	None
SL1344_0229	lpxA	-0.222446	7.94818	0.443213	0.973886	Not_DE	None
SL1344_0230	lpxB	0.122532	7.43626	0.686164	1	Not_DE	None
SL1344_0231	rnhB	0.211405	5.82494	0.671195	1	Not_DE	None
SL1344_0232	dnaE	-0.0693817	7.97692	0.822635	1	Not_DE	None
SL1344_0233	accA	0.496136	8.69641	0.113366	0.61425	Not_DE	None
SL1344_0234	-	-0.883568	5.42967	0.102844	0.582311	Not_DE	None
SL1344_0235	ldcC	0.0772134	7.84546	0.807901	1	Not_DE	None
SL1344_0236	-	0.502622	6.30486	0.279328	0.844255	Not_DE	None
SL1344_0237	mesJ	-0.672717	6.68392	0.0581379	0.457477	Not_DE	None
SL1344_0238	rof	-0.0263367	8.97108	0.93464	1	Not_DE	None
SL1344_0239	-	0.0305844	8.38197	0.916635	1	Not_DE	None
SL1344_0240	-	-0.36788	6.15976	0.346207	0.900536	Not_DE	None
SL1344_0241	yaeJ	0.368652	5.86074	0.404623	0.952146	Not_DE	None
SL1344_0242	cutF	0.200548	6.56775	0.611258	1	Not_DE	None
SL1344_0243	proS	0.110885	8.13678	0.730727	1	Not_DE	None
SL1344_0244	-	0.136892	6.58715	0.711237	1	Not_DE	None
SL1344_0245	rcsF	-0.101083	7.41248	0.744913	1	Not_DE	None
SL1344_0246	yaeC	0.368976	8.62655	0.212093	0.772403	Not_DE	None
SL1344_0247	yaeE	0.511442	7.03116	0.107216	0.598584	Not_DE	None
SL1344_0248	abc	-0.242233	6.88634	0.563117	1	Not_DE	None
SL1344_0249	-	-0.412845	6.16641	0.363577	0.916784	Not_DE	None
SL1344_0250	yafB	0.558563	6.18845	0.128036	0.643886	Not_DE	None
SL1344_0251	yafC	0.38863	5.77163	0.455434	0.977607	Not_DE	None
SL1344_0252	-	-0.702784	4.82867	0.24063	0.804455	Not_DE	None
SL1344_0253	-	0.454376	7.67585	0.118474	0.623672	Not_DE	None
SL1344_0254	yafE	0.557451	6.3048	0.171777	0.715405	Not_DE	None
SL1344_0255	mltD	-0.423912	7.91664	0.174818	0.721186	Not_DE	None
SL1344_0256	gloB	0.434158	5.44834	0.518386	1	Not_DE	None
SL1344_0257	-	-0.0302024	6.15379	0.978538	1	Not_DE	None
SL1344_0258	rnhA	-1.00142	4.5473	0.11472	0.616325	Not_DE	None
SL1344_0259	dnaQ	-0.12256	6.68893	0.705461	1	Not_DE	None
SL1344_0260	sciA	-0.254055	2.38247	1	1	Not_DE	None
SL1344_0261	sciB	-5.35169	2.82808	0.00211183	0.0624577	Not_DE	None
SL1344_0262	sciC	0.876575	5.10569	0.193871	0.747781	Not_DE	None
SL1344_0263	sciD	-0.174352	3.71991	0.83953	1	Not_DE	None
SL1344_0264	sciE	-0.496503	5.1276	0.360949	0.912409	Not_DE	None
SL1344_0265	sciF	-0.201811	4.16666	0.791358	1	Not_DE	None
SL1344_0266	sciG	-0.228887	4.69811	0.821452	1	Not_DE	None
SL1344_0267	sciH	-0.623787	2.85921	0.715084	1	Not_DE	None
SL1344_0268	sciI	-1.82736	4.36946	0.0406893	0.390459	Not_DE	None
SL1344_0270	sciJ	-2.69533	1.88263	0.57655	1	Not_DE	None
SL1344_0271	sciK	0.0749139	3.24666	1	1	Not_DE	None
SL1344_0272	-	0.732057	2.40506	0.7944	1	Not_DE	None
SL1344_0273	-	-1.64906	2.72976	0.276876	0.843527	Not_DE	None
SL1344_0274	sciK1	3.17819	2.78521	0.0746406	0.496258	Not_DE	None
SL1344_0275	sciN	3.48115	2.0625	0.210431	0.768239	Not_DE	None
SL1344_0276	sciO	0.277179	3.9112	0.821148	1	Not_DE	None
SL1344_0277	sciP	-1.19324	3.8119	0.241716	0.804566	Not_DE	None
SL1344_0278	sciQ	-0.724735	3.44759	0.520813	1	Not_DE	None
SL1344_0279	sciR	-0.0690683	1.87603	1	1	Not_DE	None
SL1344_0280	sciS	0.63816	7.21896	0.0304128	0.352804	Not_DE	None
SL1344_0281	sciT	1.10873	3.80287	0.177282	0.72414	Not_DE	None
SL1344_0282	sciU	-0.381454	3.96212	0.732338	1	Not_DE	None
SL1344_0283	sciV	0.435008	6.2932	0.252778	0.817525	Not_DE	None
SL1344_0284	vrgS	0.359357	4.72294	0.590528	1	Not_DE	None
SL1344_0285	sciW	0	1.65666	1	1	Not_DE	None
SL1344_0286	-	-0.0791642	5.04365	0.96325	1	Not_DE	None
SL1344_0286A	-	1.81005	1.76725	1	1	Not_DE	None
SL1344_0288	sciX	1.80997	1.76725	1	1	Not_DE	None
SL1344_0291	-	0	1.65666	1	1	Not_DE	None
SL1344_0295	safA	3.14157	1.97397	0.330009	0.895413	Not_DE	None
SL1344_0296	safB	-0.415147	2.88017	0.889219	1	Not_DE	None
SL1344_0297	safC	-0.0786783	6.33701	0.874234	1	Not_DE	None
SL1344_0298	safD	1.11609	4.4322	0.116485	0.617215	Not_DE	None
SL1344_0299	-	1.77764	3.01149	0.143664	0.668173	Not_DE	None
SL1344_0301	-	0.173459	2.07886	1	1	Not_DE	None
SL1344_0302	pagN	-0.441613	4.51267	0.506993	1	Not_DE	None
SL1344_0303	sciZ	1.04995	5.6543	0.0268288	0.33083	Not_DE	None
SL1344_0304	-	0.393062	6.7523	0.229036	0.791912	Not_DE	None
SL1344_0305	-	1.46273	8.47279	0.00415466	0.0975059	Not_DE	None
SL1344_0306	gmhA	-0.0340261	8.03855	0.914154	1	Not_DE	None
SL1344_0307	-	0.494333	6.80127	0.115889	0.617215	Not_DE	None
SL1344_0308	yafK	-0.407556	6.86392	0.317672	0.886011	Not_DE	None
SL1344_0309	dbh	-0.39946	6.22352	0.415919	0.962963	Not_DE	None
SL1344_0311	prfH	0.273121	4.24819	0.769839	1	Not_DE	None
SL1344_0312	pepD	0.408783	9.41687	0.159625	0.704283	Not_DE	None
SL1344_0313	gpt	-0.314753	7.42778	0.342682	0.900437	Not_DE	None
SL1344_0314	-	-0.0515319	8.19693	0.867828	1	Not_DE	None
SL1344_0315	crl	-0.138115	8.51255	0.635921	1	Not_DE	None
SL1344_0316	phoE	-0.928718	4.92025	0.117969	0.621752	Not_DE	None
SL1344_0317	proB	-0.291611	6.72477	0.469114	0.983109	Not_DE	None
SL1344_0318	proA	0.147457	7.07248	0.675273	1	Not_DE	None
SL1344_0319	-	-0.403488	2.33641	1	1	Not_DE	None
SL1344_0322	-	-1.10835	3.56182	0.387937	0.941105	Not_DE	None
SL1344_0323	-	-3.14819	1.97789	0.335372	0.8963	Not_DE	None
SL1344_0324	leuC2	-2.15434	2.32646	0.214213	0.777371	Not_DE	None
SL1344_0325	leuD2	1.80998	1.76725	1	1	Not_DE	None
SL1344_0326	-	3.0513	2.62879	0.064626	0.475731	Not_DE	None
SL1344_0327	-	-0.287241	2.32151	1	1	Not_DE	None
SL1344_0328	-	0.705847	2.67957	0.709382	1	Not_DE	None
SL1344_0329	-	0	1.65666	1	1	Not_DE	None
SL1344_0330	-	-3.36103	2.05515	0.3763	0.931668	Not_DE	None
SL1344_0331	stbE	-0.340222	3.10868	0.891059	1	Not_DE	None
SL1344_0332	stbD	-2.14985	3.67734	0.041271	0.390742	Not_DE	None
SL1344_0333	stbC	0.103333	5.09739	0.856859	1	Not_DE	None
SL1344_0334	stbB	3.86548	2.21456	0.194835	0.749484	Not_DE	None
SL1344_0335	stbA	1.81022	1.76725	1	1	Not_DE	None
SL1344_0336	-	1.53043	4.66517	0.0214301	0.280041	Not_DE	None
SL1344_0337	-	-0.947241	2.75134	0.6276	1	Not_DE	None
SL1344_0338	-	0.217123	6.3847	0.572684	1	Not_DE	None
SL1344_0339	-	-0.177371	6.1506	0.645617	1	Not_DE	None
SL1344_0340	-	0.165222	4.89815	0.831545	1	Not_DE	None
SL1344_0341	-	3.01846	1.96441	0.577664	1	Not_DE	None
SL1344_0342	-	-1.79612	1.7678	1	1	Not_DE	None
SL1344_0343	-	-2.75231	1.88648	0.577739	1	Not_DE	None
SL1344_0344	-	0.0335046	3.35219	1	1	Not_DE	None
SL1344_0345	-	-0.240347	3.15587	0.923202	1	Not_DE	None
SL1344_0346	-	0.356111	3.81443	0.720905	1	Not_DE	None
SL1344_0347	-	-1.48472	2.07784	0.723922	1	Not_DE	None
SL1344_0348	-	-0.242488	5.13813	0.711063	1	Not_DE	None
SL1344_0349	-	0.823889	3.88893	0.425984	0.967305	Not_DE	None
SL1344_0350	-	0.0138114	4.27228	1	1	Not_DE	None
SL1344_0351	-	0.65724	6.30094	0.160373	0.704692	Not_DE	None
SL1344_0352	mod	0.337187	6.52512	0.353211	0.906072	Not_DE	None
SL1344_0353	res	-0.0154622	7.1664	0.965772	1	Not_DE	None
SL1344_0354	-	-3.24071	3.94828	0.00165654	0.054015	Not_DE	None
SL1344_0355	-	-0.504391	5.94719	0.237239	0.80207	Not_DE	None
SL1344_0356	-	-0.120395	6.48934	0.747625	1	Not_DE	None
SL1344_0357	-	-0.12724	4.29684	0.899478	1	Not_DE	None
SL1344_0358	-	0.0569568	4.97994	0.966797	1	Not_DE	None
SL1344_0359	foxA	0.798652	4.51593	0.309266	0.872424	Not_DE	None
SL1344_0360	-	-0.390824	7.32641	0.183371	0.733882	Not_DE	None
SL1344_0361	-	-0.450089	9.12796	0.149175	0.680475	Not_DE	None
SL1344_0362	prpR	0.453505	3.62195	0.783494	1	Not_DE	None
SL1344_0367	hemB	0.408347	8.00494	0.183677	0.733882	Not_DE	None
SL1344_0368	-	0.0703403	7.20115	0.828281	1	Not_DE	None
SL1344_0369	-	-1.82921	5.23725	0.00418702	0.0975059	Not_DE	None
SL1344_0370	ampH	-0.220546	6.47946	0.58914	1	Not_DE	None
SL1344_0371	sbmA	-0.141783	6.30269	0.745768	1	Not_DE	None
SL1344_0372	yaiW	0.400018	6.0706	0.438436	0.970106	Not_DE	None
SL1344_0373	-	-1.70351	3.50777	0.11687	0.617423	Not_DE	None
SL1344_0374	-	0.106204	6.79358	0.747694	1	Not_DE	None
SL1344_0375	ddlA	-0.115679	6.83886	0.723559	1	Not_DE	None
SL1344_0376	-	-0.511058	6.83192	0.176699	0.72414	Not_DE	None
SL1344_0377	-	0.300088	4.92038	0.651389	1	Not_DE	None
SL1344_0378	-	-0.669693	9.0408	0.0326939	0.359617	Not_DE	None
SL1344_0380	adrA	-0.552684	7.10626	0.134632	0.65374	Not_DE	None
SL1344_0381	proC	0.321263	8.31261	0.273775	0.840623	Not_DE	None
SL1344_0382	-	-0.204274	5.31933	0.679992	1	Not_DE	None
SL1344_0383	aroL	-0.19961	6.27389	0.596232	1	Not_DE	None
SL1344_0384	-	0.232002	7.07369	0.485886	0.995753	Not_DE	None
SL1344_0385	aroM	0.360772	7.35375	0.245463	0.810247	Not_DE	None
SL1344_0386	-	0.620538	7.27521	0.036402	0.371382	Not_DE	None
SL1344_0387	rdgC	-0.469535	6.26848	0.233225	0.796727	Not_DE	None
SL1344_0388	yajF	-0.206772	7.13007	0.496942	1	Not_DE	None
SL1344_0389	araJ	-0.102509	4.94897	0.917365	1	Not_DE	None
SL1344_0390	sbcC	0.511762	6.65637	0.231962	0.795223	Not_DE	None
SL1344_0391	sbcD	0.869923	5.41759	0.175917	0.723035	Not_DE	None
SL1344_0392	phoB	-0.293675	6.65432	0.395485	0.944862	Not_DE	None
SL1344_0394	brnQ	-0.482382	7.05875	0.151013	0.684287	Not_DE	None
SL1344_0395	proY	-0.761786	5.86016	0.132809	0.649699	Not_DE	None
SL1344_0396	malZ	-0.466687	6.36431	0.272537	0.838562	Not_DE	None
SL1344_0397	-	-0.18552	10.7077	0.511874	1	Not_DE	None
SL1344_0398	-	-0.651852	7.47162	0.0339389	0.362789	Not_DE	None
SL1344_0399	queA	-0.587528	5.38637	0.324085	0.892593	Not_DE	None
SL1344_0400	tgt	-0.64882	6.64906	0.067899	0.483454	Not_DE	None
SL1344_0401	yajC	0.159328	7.88939	0.584999	1	Not_DE	None
SL1344_0402	secD	0.000119977	8.92151	1	1	Not_DE	None
SL1344_0403	secF	-0.298087	7.86204	0.333868	0.8963	Not_DE	None
SL1344_0404	-	-0.0309137	5.08867	1	1	Not_DE	None
SL1344_0405	-	1.6302	6.31718	0.00270934	0.0743062	Not_DE	None
SL1344_0406	-	0.338754	5.94241	0.411984	0.958755	Not_DE	None
SL1344_0407	tsx	0.350791	8.91319	0.246611	0.811644	Not_DE	None
SL1344_0408	yajI	0.385816	5.18966	0.498543	1	Not_DE	None
SL1344_0409	-	0.109517	6.87354	0.805355	1	Not_DE	None
SL1344_0410	ribD	-0.0461672	8.6974	0.884337	1	Not_DE	None
SL1344_0411	ribH	-0.181253	8.27218	0.543126	1	Not_DE	None
SL1344_0412	nusB	-0.0804716	8.69716	0.790284	1	Not_DE	None
SL1344_0413	-	0.195015	12.0351	0.678065	1	Not_DE	None
SL1344_0414	-	-0.461073	5.55125	0.342648	0.900437	Not_DE	None
SL1344_0415	-	-0.221081	8.2344	0.450646	0.976908	Not_DE	None
SL1344_0416	dxs	-0.055719	8.1133	0.860427	1	Not_DE	None
SL1344_0417	ispA	0.0889869	7.61158	0.784508	1	Not_DE	None
SL1344_0418	xseB	-0.814166	6.41219	0.0320564	0.359617	Not_DE	None
SL1344_0419	-	0.100507	6.3859	0.778685	1	Not_DE	None
SL1344_0420	phnV	1.16579	3.79774	0.244403	0.809597	Not_DE	None
SL1344_0421	phnU	-2.07401	3.54858	0.0445227	0.405841	Not_DE	None
SL1344_0422	phnT	0.185298	4.28542	0.818665	1	Not_DE	None
SL1344_0423	phnS	0.311284	3.38713	0.801439	1	Not_DE	None
SL1344_0424	phnR	0.0432034	5.08519	0.962661	1	Not_DE	None
SL1344_0425	phnW	1.68161	2.83858	0.226153	0.789196	Not_DE	None
SL1344_0426	phnX	2.46162	3.44768	0.0540466	0.443433	Not_DE	None
SL1344_0427	thiJ	-0.0368757	6.99458	0.934506	1	Not_DE	None
SL1344_0428	apbA	-0.162885	6.73382	0.629103	1	Not_DE	None
SL1344_0429	-	0.366772	8.39309	0.210257	0.768239	Not_DE	None
SL1344_0430	-	0.104754	6.82112	0.78377	1	Not_DE	None
SL1344_0431	-	-0.016821	4.77072	0.962027	1	Not_DE	None
SL1344_0432	-	0.464122	4.23386	0.498598	1	Not_DE	None
SL1344_0433	cyoE	0.125718	10.6604	0.678965	1	Not_DE	None
SL1344_0434	cyoD	0.0843507	9.50399	0.792908	1	Not_DE	None
SL1344_0435	cyoC	0.0759221	9.62725	0.809988	1	Not_DE	None
SL1344_0436	cyoB	0.385865	10.821	0.202597	0.760893	Not_DE	None
SL1344_0437	cyoA	0.388844	9.34897	0.187694	0.737985	Not_DE	None
SL1344_0438	ampG	0.488438	6.28424	0.199639	0.752967	Not_DE	None
SL1344_0439	yajG	0.437555	6.92265	0.245116	0.809703	Not_DE	None
SL1344_0440	bolA	-0.510076	9.97556	0.160381	0.704692	Not_DE	None
SL1344_0441	tig	-0.240007	9.13641	0.449273	0.976908	Not_DE	None
SL1344_0442	clpP	0.162469	9.18743	0.580764	1	Not_DE	None
SL1344_0443	clpX	0.108169	10.746	0.706603	1	Not_DE	None
SL1344_0444	lon	0.508506	9.99474	0.0785865	0.508979	Not_DE	None
SL1344_0445	hupB	-0.0289538	11.052	0.921531	1	Not_DE	None
SL1344_0446	ppiD	-0.505505	8.79728	0.143517	0.668173	Not_DE	None
SL1344_0447	ybaV	-0.773165	4.81406	0.294339	0.859417	Not_DE	None
SL1344_0448	-	-0.199469	5.69029	0.678759	1	Not_DE	None
SL1344_0449	-	-0.485991	5.8476	0.253	0.817525	Not_DE	None
SL1344_0450	ybaE	-0.0884314	6.19846	0.813736	1	Not_DE	None
SL1344_0451	-	-0.0146828	5.00404	1	1	Not_DE	None
SL1344_0452	-	0.0818767	4.23573	0.954464	1	Not_DE	None
SL1344_0453	ybaO	0.351221	5.58502	0.449285	0.976908	Not_DE	None
SL1344_0454	mdlA	0.225855	6.46263	0.517292	1	Not_DE	None
SL1344_0455	mdlB	0.253567	5.54352	0.661435	1	Not_DE	None
SL1344_0456	glnK	-1.88945	1.77396	1	1	Not_DE	None
SL1344_0457	amtB	0.487209	5.05419	0.412275	0.958755	Not_DE	None
SL1344_0458	tesB	0.339706	7.06458	0.297142	0.861188	Not_DE	None
SL1344_0459	-	-0.93807	10.1332	0.00301892	0.0778743	Not_DE	None
SL1344_0460	ybaZ	0.457866	5.37168	0.321536	0.88953	Not_DE	None
SL1344_0461	ylaB	-0.0846573	6.36766	0.868643	1	Not_DE	None
SL1344_0462	rpmE2	-0.156696	4.33685	0.898903	1	Not_DE	None
SL1344_0463	rpmJ2	0.616166	5.17131	0.306382	0.870367	Not_DE	None
SL1344_0464	-	0.0959627	8.49166	0.746262	1	Not_DE	None
SL1344_0465	maa	0.00998592	8.60714	0.977861	1	Not_DE	None
SL1344_0466	hha	-0.247083	8.4627	0.425438	0.967305	Not_DE	None
SL1344_0467	-	-0.335382	8.53599	0.3066	0.87043	Not_DE	None
SL1344_0468	acrB	-0.161348	9.33689	0.604017	1	Not_DE	None
SL1344_0469	acrA	-0.299334	8.27649	0.304291	0.867196	Not_DE	None
SL1344_0470	acrR	0.352715	7.10499	0.286257	0.852439	Not_DE	None
SL1344_0471	-	0.178421	7.33831	0.623097	1	Not_DE	None
SL1344_0472	-	0.0623946	6.81073	0.850456	1	Not_DE	None
SL1344_0473	-	0.22775	3.7086	0.840421	1	Not_DE	None
SL1344_0474	priC	-0.516276	4.88655	0.504184	1	Not_DE	None
SL1344_0476	apt	0.0643807	6.4258	0.903792	1	Not_DE	None
SL1344_0477	dnaX	-0.260403	8.25166	0.395767	0.944862	Not_DE	None
SL1344_0478	-	-0.221313	6.82916	0.529625	1	Not_DE	None
SL1344_0479	recR	-0.208044	7.71016	0.503117	1	Not_DE	None
SL1344_0480	htpG	0.771497	10.5636	0.0231057	0.298427	Not_DE	None
SL1344_0481	adk	-0.263616	7.85554	0.403419	0.951375	Not_DE	None
SL1344_0482	hemH	-0.103715	6.89314	0.782628	1	Not_DE	None
SL1344_0483	aes	-0.559975	3.38069	0.788119	1	Not_DE	None
SL1344_0484	gsk	0.0255722	6.9838	0.950169	1	Not_DE	None
SL1344_0485	ybaL	-0.567077	7.95429	0.0729688	0.493017	Not_DE	None
SL1344_0486	fsr	0.0381538	6.55097	0.915552	1	Not_DE	None
SL1344_0487	ushA	-0.176804	8.71388	0.552306	1	Not_DE	None
SL1344_0488	-	0.372584	5.80415	0.366925	0.922087	Not_DE	None
SL1344_0489	-	0.818543	5.98277	0.112843	0.61425	Not_DE	None
SL1344_0490	-	-0.311485	5.01281	0.713396	1	Not_DE	None
SL1344_0491	ybaR	0.371291	7.9963	0.237667	0.80207	Not_DE	None
SL1344_0492	cueR	0.15362	6.70509	0.627484	1	Not_DE	None
SL1344_0493	-	-0.810892	6.07487	0.0330295	0.359617	Not_DE	None
SL1344_0494	-	-0.295713	6.99966	0.384561	0.938278	Not_DE	None
SL1344_0495	-	0.669959	5.17082	0.202016	0.759354	Not_DE	None
SL1344_0496	-	-0.0705266	5.97128	0.893752	1	Not_DE	None
SL1344_0497	ybbN	0.829193	8.34427	0.0109577	0.181661	Not_DE	None
SL1344_0498	ybbO	0.412627	5.95418	0.345292	0.900437	Not_DE	None
SL1344_0499	tesA	-0.10747	4.45565	0.95092	1	Not_DE	None
SL1344_0500	ybbA	0.282806	5.1269	0.673626	1	Not_DE	None
SL1344_0501	-	-0.0674313	6.8834	0.856828	1	Not_DE	None
SL1344_0502	-	0.0261484	5.64539	1	1	Not_DE	None
SL1344_0503	sfbA	0.677983	5.30947	0.187458	0.737763	Not_DE	None
SL1344_0504	sfbB	-0.369615	5.10244	0.503251	1	Not_DE	None
SL1344_0505	sfbC	0.749044	4.69218	0.261289	0.828002	Not_DE	None
SL1344_0506	ybbB	-0.250083	7.7618	0.428568	0.968099	Not_DE	None
SL1344_0507	-	-0.60457	5.6535	0.162474	0.708411	Not_DE	None
SL1344_0508	allA	-0.206659	5.62564	0.69608	1	Not_DE	None
SL1344_0509	allR	0.242273	7.48771	0.43477	0.968739	Not_DE	None
SL1344_0510	gcl	0.703288	4.89701	0.337904	0.897093	Not_DE	None
SL1344_0511	gip	-1.07843	4.41835	0.143295	0.668058	Not_DE	None
SL1344_0512	garR	-0.672514	4.6708	0.290972	0.857288	Not_DE	None
SL1344_0513	-	-0.18651	3.09932	0.877241	1	Not_DE	None
SL1344_0515	ybbW	0.178818	3.2085	1	1	Not_DE	None
SL1344_0516	allB	0.385008	4.58278	0.613751	1	Not_DE	None
SL1344_0517	-	1.31388	4.03392	0.162774	0.709024	Not_DE	None
SL1344_0518	glxK	-0.810997	4.5999	0.348832	0.902657	Not_DE	None
SL1344_0519	-	-0.187208	6.20404	0.656243	1	Not_DE	None
SL1344_0520	allC	-0.493204	4.95691	0.469759	0.983109	Not_DE	None
SL1344_0521	allD	0.20678	4.01145	0.824217	1	Not_DE	None
SL1344_0522	fdrA	1.02148	4.84258	0.0887509	0.544641	Not_DE	None
SL1344_0523	-	0.56786	3.45263	0.634632	1	Not_DE	None
SL1344_0524	-	-1.10856	2.52169	0.512298	1	Not_DE	None
SL1344_0525	arcC	-0.0611631	4.6605	0.94924	1	Not_DE	None
SL1344_0526	purK	0.264106	6.26839	0.47633	0.988732	Not_DE	None
SL1344_0527	purE	-1.01662	4.71641	0.170698	0.713505	Not_DE	None
SL1344_0528	-	0.602739	7.18346	0.036017	0.370473	Not_DE	None
SL1344_0529	ppiB	0.321828	8.81197	0.258456	0.825121	Not_DE	None
SL1344_0530	cysS	-0.0646266	8.07961	0.832171	1	Not_DE	None
SL1344_0531	-	0	1.65666	1	1	Not_DE	None
SL1344_0532	-	0	1.65666	1	1	Not_DE	None
SL1344_0533	ybcI	1.14721	2.72976	0.405655	0.952146	Not_DE	None
SL1344_0534	-	0.225324	6.43039	0.5008	1	Not_DE	None
SL1344_0535	folD	-0.0178823	7.33814	0.976257	1	Not_DE	None
SL1344_0538	fimC	-0.578573	1.97502	1	1	Not_DE	None
SL1344_0539	fimD	-0.0929787	4.48932	0.919301	1	Not_DE	None
SL1344_0540	fimH	-0.750036	3.73248	0.391495	0.941706	Not_DE	None
SL1344_0541	fimF	-0.527868	4.2171	0.619022	1	Not_DE	None
SL1344_0543	fimY	0.586914	2.17133	1	1	Not_DE	None
SL1344_0544	-	-4.0617	2.24022	0.102341	0.582311	Not_DE	None
SL1344_0545	fimW	-1.53913	2.45345	0.435856	0.968739	Not_DE	None
SL1344_0547	-	-0.72444	4.01036	0.405475	0.952146	Not_DE	None
SL1344_0548	gtrB	0.371917	3.0416	0.911563	1	Not_DE	None
SL1344_0549	gtrA	-1.34174	3.31832	0.230272	0.792485	Not_DE	None
SL1344_0551	ykgD	-1.06027	4.66396	0.249627	0.815511	Not_DE	None
SL1344_0552	ykgC	-0.603205	5.23959	0.360116	0.911867	Not_DE	None
SL1344_0553	-	0	1.65666	1	1	Not_DE	None
SL1344_0554	ykgB	1.02983	3.10461	0.435813	0.968739	Not_DE	None
SL1344_0555	-	0.665241	8.61052	0.0229692	0.297528	Not_DE	None
SL1344_0556	pheP	-0.549998	5.97508	0.241432	0.804566	Not_DE	None
SL1344_0557	ybdG	-0.801269	6.23465	0.0378331	0.37905	Not_DE	None
SL1344_0558	-	-0.263989	6.56862	0.44997	0.976908	Not_DE	None
SL1344_0559	-	0.70862	2.58897	0.668435	1	Not_DE	None
SL1344_0560	-	0	1.65666	1	1	Not_DE	None
SL1344_0561	-	-1.88946	1.77396	1	1	Not_DE	None
SL1344_0562	manZ	0	1.65666	1	1	Not_DE	None
SL1344_0563	manY	0	1.65666	1	1	Not_DE	None
SL1344_0564	manX	0	1.65666	1	1	Not_DE	None
SL1344_0565	-	0	1.65666	1	1	Not_DE	None
SL1344_0566	nfnB	0.655137	7.9089	0.0423817	0.395593	Not_DE	None
SL1344_0567	-	0.743448	5.55119	0.185706	0.737269	Not_DE	None
SL1344_0568	-	0.57785	5.62951	0.167004	0.709679	Not_DE	None
SL1344_0569	ramA	-0.0424608	5.46592	1	1	Not_DE	None
SL1344_0570	-	-0.0810669	4.1162	1	1	Not_DE	None
SL1344_0571	-	0.432382	5.84106	0.303342	0.866178	Not_DE	None
SL1344_0572	entD	0.119046	2.25499	1	1	Not_DE	None
SL1344_0573	fepA	-0.338776	5.13066	0.527176	1	Not_DE	None
SL1344_0574	fes	-0.639854	3.59295	0.554535	1	Not_DE	None
SL1344_0575	-	2.75569	1.88517	0.57644	1	Not_DE	None
SL1344_0576	entF	0.686023	5.77145	0.121364	0.631925	Not_DE	None
SL1344_0577	fepE	-1.00817	6.87136	0.00663955	0.13397	Not_DE	None
SL1344_0578	fepC	0.281509	4.85484	0.699079	1	Not_DE	None
SL1344_0579	fepG	0.543703	5.07389	0.451835	0.976908	Not_DE	None
SL1344_0580	fepD	0.379693	4.99834	0.52752	1	Not_DE	None
SL1344_0581	ybdA	-1.21791	4.64906	0.0895348	0.545052	Not_DE	None
SL1344_0582	fepB	-0.0749236	3.87276	1	1	Not_DE	None
SL1344_0583	entC	-0.850336	3.57954	0.435083	0.968739	Not_DE	None
SL1344_0584	entE	0.979175	3.51075	0.453985	0.976908	Not_DE	None
SL1344_0585	entB	0.402376	4.29098	0.735174	1	Not_DE	None
SL1344_0586	entA	-0.2967	3.69877	0.852026	1	Not_DE	None
SL1344_0587	-	0.208114	3.99041	0.811688	1	Not_DE	None
SL1344_0588	cstA	0.0327545	10.7072	0.930676	1	Not_DE	None
SL1344_0589	-	0.137944	7.29616	0.682641	1	Not_DE	None
SL1344_0590	ybdH	0.138515	5.40452	0.801561	1	Not_DE	None
SL1344_0591	-	1.09431	5.95423	0.0181579	0.251326	Not_DE	None
SL1344_0592	-	-1.03151	4.19738	0.120891	0.631925	Not_DE	None
SL1344_0593	-	-0.832339	5.15195	0.128111	0.643886	Not_DE	None
SL1344_0594	ybdO	-0.713824	6.7353	0.0973274	0.567098	Not_DE	None
SL1344_0595	dsbG	-0.27543	6.06449	0.501384	1	Not_DE	None
SL1344_0596	ahpC	0.10287	8.89612	0.723377	1	Not_DE	None
SL1344_0597	ahpF	0.536761	7.19714	0.143987	0.668173	Not_DE	None
SL1344_0598	-	2.75568	1.88517	0.576436	1	Not_DE	None
SL1344_0599	-	-0.180588	5.36255	0.759086	1	Not_DE	None
SL1344_0600	-	-0.300188	3.43302	0.873873	1	Not_DE	None
SL1344_0601	-	0.496275	6.23348	0.235666	0.799365	Not_DE	None
SL1344_0602	-	-0.388373	10.5189	0.187471	0.737763	Not_DE	None
SL1344_0603	ybdR	-0.470137	5.98781	0.309213	0.872424	Not_DE	None
SL1344_0604	rnk	0.165411	7.34483	0.61887	1	Not_DE	None
SL1344_0605	rna	-0.0871584	7.42684	0.804524	1	Not_DE	None
SL1344_0606	citT	-0.731541	4.26935	0.291217	0.857441	Not_DE	None
SL1344_0607	citG	-2.81087	2.59906	0.108273	0.601525	Not_DE	None
SL1344_0608	citX	-2.35473	3.16638	0.144691	0.669647	Not_DE	None
SL1344_0609	citF	-1.40819	3.46448	0.215936	0.780003	Not_DE	None
SL1344_0610	citE	-3.09142	3.61542	0.00713391	0.13963	Not_DE	None
SL1344_0611	citD	-1.86218	2.81497	0.159246	0.703909	Not_DE	None
SL1344_0612	citC	-0.082995	4.4626	1	1	Not_DE	None
SL1344_0613	citA	-0.501253	6.00779	0.250918	0.816126	Not_DE	None
SL1344_0614	citB	-0.268581	5.19615	0.588414	1	Not_DE	None
SL1344_0615	dcuC	-0.58828	5.90223	0.22178	0.785452	Not_DE	None
SL1344_0617	cspE	-0.0669014	10.2441	0.826204	1	Not_DE	None
SL1344_0618	crcB	-0.104505	6.11951	0.835732	1	Not_DE	None
SL1344_0619	-	0.237948	7.18021	0.493192	1	Not_DE	None
SL1344_0620	tatE	0.183567	6.72727	0.585121	1	Not_DE	None
SL1344_0621	lipA	0.158318	7.65613	0.621506	1	Not_DE	None
SL1344_0622	ybeF	-0.551717	6.46019	0.155524	0.692377	Not_DE	None
SL1344_0623	lipB	0.449957	6.00309	0.274877	0.84278	Not_DE	None
SL1344_0624	-	0.317535	8.57268	0.280419	0.8464	Not_DE	None
SL1344_0625	dacA	-0.435894	7.34151	0.240213	0.803663	Not_DE	None
SL1344_0626	rlpA	-0.157202	7.28206	0.614304	1	Not_DE	None
SL1344_0627	mrdB	-0.955475	6.5572	0.00363081	0.0891253	Not_DE	None
SL1344_0628	mrdA	0.257269	6.50883	0.533959	1	Not_DE	None
SL1344_0629	-	-0.546896	6.24157	0.141593	0.666685	Not_DE	None
SL1344_0630	-	-0.151561	5.95176	0.738283	1	Not_DE	None
SL1344_0631	cobC	-0.212092	6.52486	0.585741	1	Not_DE	None
SL1344_0632	cobD	0.193194	5.83772	0.664686	1	Not_DE	None
SL1344_0633	-	-1.01743	5.48403	0.0765864	0.501835	Not_DE	None
SL1344_0634	holA	-0.109031	7.41195	0.723751	1	Not_DE	None
SL1344_0635	rlpB	0.018985	7.3402	0.950038	1	Not_DE	None
SL1344_0636	leuS	-0.312095	8.95365	0.278366	0.844033	Not_DE	None
SL1344_0637	-	-1.93619	2.24897	0.33131	0.895413	Not_DE	None
SL1344_0638	-	-0.759975	3.56218	0.454293	0.976908	Not_DE	None
SL1344_0639	-	0.109988	5.15344	0.852998	1	Not_DE	None
SL1344_0640	-	-0.2604	7.85835	0.435702	0.968739	Not_DE	None
SL1344_0641	-	-0.37072	9.03931	0.203375	0.761244	Not_DE	None
SL1344_0642	-	1.82619	3.00733	0.134102	0.652675	Not_DE	None
SL1344_0643	-	-2.75244	1.88648	0.577886	1	Not_DE	None
SL1344_0644	-	-1.1937	2.9158	0.481245	0.993594	Not_DE	None
SL1344_0647	-	-1.79633	1.7678	1	1	Not_DE	None
SL1344_0648	-	-0.71463	2.86264	0.463077	0.982716	Not_DE	None
SL1344_0649	-	0.307085	5.72775	0.516253	1	Not_DE	None
SL1344_0650	ybeK	0.123132	6.88582	0.726174	1	Not_DE	None
SL1344_0652	gltK	1.58801	7.37007	0.00245841	0.0700872	Not_DE	None
SL1344_0654	ybeJ	1.43284	9.93041	0.0020561	0.0621365	Not_DE	None
SL1344_0655	lnt	0.327192	8.21402	0.268759	0.834075	Not_DE	None
SL1344_0656	-	0.0547442	8.51056	0.857427	1	Not_DE	None
SL1344_0657	-	0.198289	8.22684	0.499615	1	Not_DE	None
SL1344_0658	ybeZ	0.163969	8.49142	0.630729	1	Not_DE	None
SL1344_0659	miaB	-0.203171	7.30913	0.526201	1	Not_DE	None
SL1344_0660	yleB	0.0308996	7.80132	0.926463	1	Not_DE	None
SL1344_0661	-	-4.89673	2.59266	0.0130067	0.204201	Not_DE	None
SL1344_0662	asnB	-0.268798	7.0759	0.400461	0.949108	Not_DE	None
SL1344_0663	nagD	0.321017	6.614	0.361021	0.912409	Not_DE	None
SL1344_0664	nagC	0.0602561	8.40879	0.868079	1	Not_DE	None
SL1344_0665	nagA	0.245749	9.42926	0.532871	1	Not_DE	None
SL1344_0666	nagB	0.433766	9.17577	0.267807	0.833825	Not_DE	None
SL1344_0667	nagE	0.927508	10.5272	0.0177355	0.249151	Not_DE	None
SL1344_0668	glnS	0.0171495	8.71159	0.960146	1	Not_DE	None
SL1344_0669	ybfM	0.178767	9.18121	0.580797	1	Not_DE	None
SL1344_0670	-	0.00800516	5.77553	1	1	Not_DE	None
SL1344_0671	citA	0.958779	5.84884	0.0350039	0.365362	Not_DE	None
SL1344_0672	citB	0.0233795	4.396	1	1	Not_DE	None
SL1344_0673	-	0.30916	4.6028	0.670669	1	Not_DE	None
SL1344_0674	-	0.524684	6.93887	0.144222	0.668173	Not_DE	None
SL1344_0675	fur	0.0516662	8.15443	0.877792	1	Not_DE	None
SL1344_0676	fldA	0.120601	8.15298	0.7118	1	Not_DE	None
SL1344_0677	-	-0.563246	4.9672	0.390616	0.941674	Not_DE	None
SL1344_0678	ybfF	1.09702	6.38506	0.00616176	0.128529	Not_DE	None
SL1344_0679	seqA	-0.453851	7.51106	0.180352	0.729119	Not_DE	None
SL1344_0680	pgm	-0.0476977	8.88162	0.871917	1	Not_DE	None
SL1344_0681	-	-1.28919	6.93598	0.0235717	0.301692	Not_DE	None
SL1344_0683	speF	-0.598408	10.2083	0.0544059	0.443433	Not_DE	None
SL1344_0684	kdpE	-0.334303	6.35177	0.36482	0.918614	Not_DE	None
SL1344_0685	kdpD	-0.147981	6.79375	0.711125	1	Not_DE	None
SL1344_0686	kdpC	-0.529664	4.11812	0.564424	1	Not_DE	None
SL1344_0687	kdpB	1.39869	3.88057	0.170549	0.713505	Not_DE	None
SL1344_0688	kdpA	-1.05359	2.91512	0.485018	0.995425	Not_DE	None
SL1344_0689	ybfA	-0.768043	7.61529	0.038171	0.37905	Not_DE	None
SL1344_0690	phrB	-0.500194	6.0688	0.195353	0.749682	Not_DE	None
SL1344_0691	-	-0.266892	4.45932	0.758168	1	Not_DE	None
SL1344_0692	-	0.176687	7.69467	0.595286	1	Not_DE	None
SL1344_0693	-	0.192722	6.92629	0.5497	1	Not_DE	None
SL1344_0694	-	0.0612365	7.30746	0.853573	1	Not_DE	None
SL1344_0695	-	0.201062	6.857	0.516319	1	Not_DE	None
SL1344_0696	-	0	1.65666	1	1	Not_DE	None
SL1344_0697	fimB	0.36445	2.92425	0.874587	1	Not_DE	None
SL1344_0698	-	-0.9355	1.98116	1	1	Not_DE	None
SL1344_0699	-	0.924191	2.46206	0.596398	1	Not_DE	None
SL1344_0702	-	0.0184731	2.50312	1	1	Not_DE	None
SL1344_0703	-	1.9661	1.77713	1	1	Not_DE	None
SL1344_0704	-	-1.22146	2.07396	0.695467	1	Not_DE	None
SL1344_0705	-	5.08303	2.62482	0.0649941	0.475731	Not_DE	None
SL1344_0706	-	-0.268018	2.69595	0.841429	1	Not_DE	None
SL1344_0707	-	2.55131	1.86945	0.572095	1	Not_DE	None
SL1344_0708	-	1.23012	2.72559	0.505258	1	Not_DE	None
SL1344_0709	-	0.531746	4.62554	0.423959	0.967305	Not_DE	None
SL1344_0710	nei	-0.0774821	6.85984	0.831064	1	Not_DE	None
SL1344_0711	-	-0.238557	6.50942	0.592165	1	Not_DE	None
SL1344_0712	gltA	0.597204	12.2745	0.0896219	0.545052	Not_DE	None
SL1344_0713	-	-0.290576	3.64224	0.837889	1	Not_DE	None
SL1344_0714	sdhC	0.0370023	9.26561	0.918314	1	Not_DE	None
SL1344_0715	sdhD	0.0935618	9.19777	0.800857	1	Not_DE	None
SL1344_0716	sdhA	0.201811	11.4102	0.56279	1	Not_DE	None
SL1344_0717	sdhB	0.389196	10.823	0.266534	0.833176	Not_DE	None
SL1344_0718	sucA	0.155822	12.6303	0.638031	1	Not_DE	None
SL1344_0719	sucB	0.145758	12.1776	0.625023	1	Not_DE	None
SL1344_0720	sucC	0.00368321	11.9987	0.990919	1	Not_DE	None
SL1344_0721	sucD	0.0282165	12.2277	0.927863	1	Not_DE	None
SL1344_0722	cydA	-0.428711	11.2473	0.137668	0.660968	Not_DE	None
SL1344_0723	cydB	-0.74855	10.3034	0.0139806	0.212726	Not_DE	None
SL1344_0724	-	-0.862695	8.00784	0.00830579	0.154043	Not_DE	None
SL1344_0725	-	-0.481014	7.50238	0.239529	0.802584	Not_DE	None
SL1344_0726	-	-0.0945041	6.54892	0.799407	1	Not_DE	None
SL1344_0727	tolQ	0.200349	6.79016	0.562515	1	Not_DE	None
SL1344_0728	tolR	0.583732	5.84707	0.161993	0.708172	Not_DE	None
SL1344_0729	tolA	0.0444235	6.45868	0.94324	1	Not_DE	None
SL1344_0730	tolB	0.185745	9.48748	0.53531	1	Not_DE	None
SL1344_0731	pal	0.172371	10.9375	0.554984	1	Not_DE	None
SL1344_0732	ybgF	0.20688	9.96936	0.457442	0.979458	Not_DE	None
SL1344_0733	nadA	0.121481	4.92826	0.857201	1	Not_DE	None
SL1344_0734	pnuC	-0.0942995	6.06768	0.844536	1	Not_DE	None
SL1344_0735	ybgR	-0.634598	6.67143	0.0596869	0.462002	Not_DE	None
SL1344_0737	aroG	-0.261993	8.44246	0.382093	0.935152	Not_DE	None
SL1344_0738	-	0.103407	4.28123	0.949606	1	Not_DE	None
SL1344_0739	-	-0.973548	3.60304	0.344595	0.900437	Not_DE	None
SL1344_0740	-	-0.132079	5.79927	0.783135	1	Not_DE	None
SL1344_0741	-	-1.07522	4.06157	0.340032	0.898194	Not_DE	None
SL1344_0742	-	3.12277	1.97213	0.329812	0.895413	Not_DE	None
SL1344_0743	oadG2	1.75905	2.48827	0.346549	0.900536	Not_DE	None
SL1344_0744	oadA	0.734667	3.60041	0.377152	0.93238	Not_DE	None
SL1344_0745	oadB2	0.500339	4.14448	0.588437	1	Not_DE	None
SL1344_0746	-	-0.421315	3.95082	0.707875	1	Not_DE	None
SL1344_0747	-	0.133446	4.5394	0.863182	1	Not_DE	None
SL1344_0748	-	0.558052	4.67555	0.425562	0.967305	Not_DE	None
SL1344_0749	gpmA	0.670267	10.6332	0.024993	0.312799	Not_DE	None
SL1344_0750	galM	-0.125132	8.15874	0.705087	1	Not_DE	None
SL1344_0751	galK	-0.582251	7.7027	0.0825133	0.522639	Not_DE	None
SL1344_0752	galT	-0.460803	7.48053	0.127702	0.643886	Not_DE	None
SL1344_0753	galE	0.0259038	7.5473	0.922319	1	Not_DE	None
SL1344_0754	-	1.40549	3.71894	0.156268	0.6943	Not_DE	None
SL1344_0755	modF	0.900602	6.89612	0.00598558	0.126037	Not_DE	None
SL1344_0756	modE	0.110812	6.64668	0.781487	1	Not_DE	None
SL1344_0757	-	0.0579465	7.08897	0.878205	1	Not_DE	None
SL1344_0758	modA	0.554241	9.64278	0.0647142	0.475731	Not_DE	None
SL1344_0759	modB	0.752032	8.4091	0.0116347	0.187974	Not_DE	None
SL1344_0760	modC	0.664214	8.17767	0.0363749	0.371382	Not_DE	None
SL1344_0761	-	0.545674	6.23631	0.19705	0.749682	Not_DE	None
SL1344_0762	-	-0.00656547	8.6544	0.989435	1	Not_DE	None
SL1344_0763	ybhC	-0.300568	6.99867	0.352861	0.906002	Not_DE	None
SL1344_0764	hutI	0.381753	8.19855	0.260776	0.828002	Not_DE	None
SL1344_0765	hutG	0.563411	8.05434	0.070545	0.489203	Not_DE	None
SL1344_0766	hutC	0.390296	7.51524	0.289295	0.85575	Not_DE	None
SL1344_0767	hutU	0.759953	9.13875	0.0285441	0.340003	Not_DE	None
SL1344_0768	hutH	1.20879	9.25144	0.00183657	0.057464	Not_DE	None
SL1344_0769	-	0.121509	6.86128	0.739967	1	Not_DE	None
SL1344_0770	bioA	0.26566	3.89431	0.866299	1	Not_DE	None
SL1344_0771	bioB	-2.55557	4.28195	0.0603724	0.466495	Not_DE	None
SL1344_0772	bioF	1.07096	2.83933	0.417477	0.964059	Not_DE	None
SL1344_0773	bioC	-2.44431	2.82205	0.0805793	0.516614	Not_DE	None
SL1344_0774	bioD	-1.7898	2.95838	0.115867	0.617215	Not_DE	None
SL1344_0775	uvrB	0.262249	7.7732	0.387913	0.941105	Not_DE	None
SL1344_0777	-	-0.11792	6.96812	0.725531	1	Not_DE	None
SL1344_0778	moaA	-0.0668812	8.65198	0.830011	1	Not_DE	None
SL1344_0779	moaB	-0.224912	8.3368	0.430883	0.968099	Not_DE	None
SL1344_0780	moaC	-0.367391	7.51339	0.203018	0.761244	Not_DE	None
SL1344_0781	moaD	0.145041	6.33464	0.684081	1	Not_DE	None
SL1344_0782	moaE	0.166948	6.84252	0.626629	1	Not_DE	None
SL1344_0783	-	0.181548	8.67285	0.535918	1	Not_DE	None
SL1344_0784	-	1.91179	2.55681	0.325813	0.894676	Not_DE	None
SL1344_0785	-	1.83874	2.23168	0.495948	1	Not_DE	None
SL1344_0786	-	3.01687	2.557	0.102909	0.582311	Not_DE	None
SL1344_0787	ybhN	0.149515	5.6879	0.786505	1	Not_DE	None
SL1344_0788	ybhO	-0.165373	5.10178	0.826228	1	Not_DE	None
SL1344_0789	-	-0.830746	4.99063	0.271823	0.838105	Not_DE	None
SL1344_0790	-	-0.510023	8.92758	0.0843462	0.528562	Not_DE	None
SL1344_0791	-	-0.563764	5.94837	0.16241	0.708411	Not_DE	None
SL1344_0792	-	-0.138791	5.9152	0.746384	1	Not_DE	None
SL1344_0793	ybhF	0.225037	6.37249	0.532976	1	Not_DE	None
SL1344_0794	-	-0.133751	6.53788	0.74138	1	Not_DE	None
SL1344_0795	ybiH	0.195007	5.39124	0.709975	1	Not_DE	None
SL1344_0796	rhlE	0.487478	4.08212	0.642592	1	Not_DE	None
SL1344_0797	dinG	-0.146214	6.74357	0.667025	1	Not_DE	None
SL1344_0798	ybiB	0.663471	6.47519	0.0634315	0.475731	Not_DE	None
SL1344_0799	ybiJ	-1.8442	3.56368	0.0315014	0.359617	Not_DE	None
SL1344_0800	ybiI	-0.251225	6.37707	0.508762	1	Not_DE	None
SL1344_0801	-	0.0913923	5.59586	0.880067	1	Not_DE	None
SL1344_0802	-	-0.892988	5.35668	0.121531	0.631925	Not_DE	None
SL1344_0803	glnQ	1.23584	6.42524	0.0296741	0.349713	Not_DE	None
SL1344_0804	glnP	0.515399	5.56564	0.281291	0.847281	Not_DE	None
SL1344_0805	glnH	0.158824	8.05789	0.625037	1	Not_DE	None
SL1344_0807	ybiF	-0.649517	5.14153	0.315429	0.883229	Not_DE	None
SL1344_0808	ompX	0.108097	9.79529	0.705739	1	Not_DE	None
SL1344_0809	ybiP	-0.232686	5.62708	0.592559	1	Not_DE	None
SL1344_0810	-	0.863127	5.74348	0.049182	0.425682	Not_DE	None
SL1344_0811	ybiR	0.151518	5.80755	0.786961	1	Not_DE	None
SL1344_0812	ybiS	-0.0762296	6.35764	0.858796	1	Not_DE	None
SL1344_0813	ybiT	-0.165918	6.1889	0.694795	1	Not_DE	None
SL1344_0814	-	1.96594	1.77713	1	1	Not_DE	None
SL1344_0815	-	3.36298	1.99319	0.380707	0.935037	Not_DE	None
SL1344_0817	-	0.445578	6.44418	0.336833	0.8963	Not_DE	None
SL1344_0818	-	0.448155	5.80784	0.309996	0.873376	Not_DE	None
SL1344_0819	ybiW	-0.0734294	5.85818	0.922872	1	Not_DE	None
SL1344_0820	ybiY	-0.476263	3.46925	0.689948	1	Not_DE	None
SL1344_0821	moeB	-0.601262	5.39103	0.268229	0.834075	Not_DE	None
SL1344_0822	moeA	-0.288539	6.64986	0.415242	0.962902	Not_DE	None
SL1344_0823	ybiK	0.229208	7.70726	0.432274	0.968338	Not_DE	None
SL1344_0824	-	0.0979325	7.61819	0.775318	1	Not_DE	None
SL1344_0825	yliB	0.0525683	7.83682	0.868525	1	Not_DE	None
SL1344_0826	yliC	-0.32532	6.9218	0.352196	0.906002	Not_DE	None
SL1344_0827	yliD	-0.645166	6.4326	0.0852425	0.532676	Not_DE	None
SL1344_0828	-	-0.224221	5.71797	0.666036	1	Not_DE	None
SL1344_0829	-	-0.434849	8.23191	0.201289	0.757262	Not_DE	None
SL1344_0830	-	1.67913	2.46146	0.294471	0.859417	Not_DE	None
SL1344_0831	-	2.03908	2.23716	0.352014	0.906002	Not_DE	None
SL1344_0832	-	0.233388	2.45015	1	1	Not_DE	None
SL1344_0833	-	-0.925418	2.26144	0.809594	1	Not_DE	None
SL1344_0834	-	0.526957	3.78388	0.656247	1	Not_DE	None
SL1344_0835	-	0	1.65666	1	1	Not_DE	None
SL1344_0836	-	0	1.65666	1	1	Not_DE	None
SL1344_0837	-	0.197797	5.47175	0.716554	1	Not_DE	None
SL1344_0838	yliJ	0.568317	7.68177	0.0649725	0.475731	Not_DE	None
SL1344_0839	dacC	-0.234532	8.72482	0.462022	0.982655	Not_DE	None
SL1344_0840	deoR	0.139742	6.28225	0.762556	1	Not_DE	None
SL1344_0841	ybjG	-0.370286	5.72422	0.432927	0.968338	Not_DE	None
SL1344_0842	mdfA	0.128333	5.64379	0.849644	1	Not_DE	None
SL1344_0843	-	0.927442	7.7413	0.00409669	0.097422	Not_DE	None
SL1344_0844	-	0.56649	7.87167	0.0555237	0.447245	Not_DE	None
SL1344_0845	-	0.349215	6.59414	0.32425	0.892593	Not_DE	None
SL1344_0846	-	-0.163391	6.74079	0.621651	1	Not_DE	None
SL1344_0847	-	-0.793499	5.65829	0.0944588	0.560079	Not_DE	None
SL1344_0848	grxA	0.171559	8.42074	0.596715	1	Not_DE	None
SL1344_0849	ybjC	-0.406321	4.48353	0.665601	1	Not_DE	None
SL1344_0852	rimK	-0.225928	6.63854	0.573432	1	Not_DE	None
SL1344_0853	-	0.30862	6.01813	0.572581	1	Not_DE	None
SL1344_0854	potF	-0.237641	6.83588	0.473021	0.985295	Not_DE	None
SL1344_0855	potG	-0.245382	6.31327	0.506151	1	Not_DE	None
SL1344_0856	potH	-0.152006	5.18642	0.810904	1	Not_DE	None
SL1344_0857	potI	-0.419798	5.62062	0.381784	0.935096	Not_DE	None
SL1344_0858	-	0.102629	5.3485	0.872027	1	Not_DE	None
SL1344_0859	ybjF	0.771858	5.41466	0.154167	0.688795	Not_DE	None
SL1344_0860	-	-0.840289	3.78814	0.320147	0.888452	Not_DE	None
SL1344_0861	-	-2.05117	2.58472	0.249358	0.815229	Not_DE	None
SL1344_0862	-	-0.267952	5.87633	0.591274	1	Not_DE	None
SL1344_0863	artJ	0.233605	5.03265	0.695556	1	Not_DE	None
SL1344_0864	artM	0.232799	6.1719	0.610706	1	Not_DE	None
SL1344_0865	artQ	0.245945	6.85291	0.479784	0.992371	Not_DE	None
SL1344_0866	artI	0.171257	8.2818	0.564959	1	Not_DE	None
SL1344_0867	artP	0.296284	7.57481	0.3684	0.922754	Not_DE	None
SL1344_0868	-	-0.0669172	8.93955	0.846384	1	Not_DE	None
SL1344_0869	-	-0.399797	6.92878	0.220455	0.784224	Not_DE	None
SL1344_0870	-	0.13859	7.73875	0.654928	1	Not_DE	None
SL1344_0871	-	-0.552753	6.27812	0.217016	0.780791	Not_DE	None
SL1344_0872	-	0.234412	6.44287	0.616705	1	Not_DE	None
SL1344_0873	ybjU	-0.1197	6.89513	0.749831	1	Not_DE	None
SL1344_0874	poxB	-0.512588	6.69178	0.186216	0.737763	Not_DE	None
SL1344_0875	hcr	-0.0983995	5.33762	0.902032	1	Not_DE	None
SL1344_0876	-	1.26672	5.5112	0.0348572	0.36526	Not_DE	None
SL1344_0877	-	0.193725	6.44897	0.627611	1	Not_DE	None
SL1344_0878	-	0.250716	7.93202	0.485154	0.995425	Not_DE	None
SL1344_0879	ybjX	-0.28939	7.18851	0.325631	0.894676	Not_DE	None
SL1344_0880	ybjY	0.428425	6.21242	0.263137	0.829998	Not_DE	None
SL1344_0881	ybjZ	0.494094	6.23219	0.17023	0.713505	Not_DE	None
SL1344_0882	cspD	0.295268	10.7194	0.321104	0.888889	Not_DE	None
SL1344_0883	-	0.432734	7.85677	0.156847	0.696173	Not_DE	None
SL1344_0884	clpA	0.395788	11.5613	0.222041	0.785452	Not_DE	None
SL1344_0885	tnp	0.230865	4.84117	0.735307	1	Not_DE	None
SL1344_0886	-	-0.352621	6.90339	0.335044	0.8963	Not_DE	None
SL1344_0887	-	-0.740312	6.40911	0.0696857	0.488291	Not_DE	None
SL1344_3142	-	-3.5008	8.31262	3.94062e-05	0.0031833	Down	None
SL1344_0889	-	-1.22226	4.55775	0.0928897	0.555463	Not_DE	None
SL1344_0890	-	-0.163728	4.8592	0.873718	1	Not_DE	None
SL1344_0891	infA	-0.2426	7.0145	0.597183	1	Not_DE	None
SL1344_0892	-	-0.253061	6.73471	0.502826	1	Not_DE	None
SL1344_0893	aat	0.80995	6.35974	0.0270421	0.33083	Not_DE	None
SL1344_0894	cydC	0.123547	7.01836	0.719081	1	Not_DE	None
SL1344_0895	cydD	-0.0310336	7.57843	0.910424	1	Not_DE	None
SL1344_0896	trxB	0.04171	8.67426	0.887277	1	Not_DE	None
SL1344_0897	lrp	0.590425	8.33982	0.0390067	0.384209	Not_DE	None
SL1344_0898	ftsK	0.148904	9.47916	0.605728	1	Not_DE	None
SL1344_0899	lolA	0.0142834	7.80258	0.96285	1	Not_DE	None
SL1344_0900	-	-0.217116	8.74914	0.455907	0.978076	Not_DE	None
SL1344_0901	serS	0.0993069	9.52926	0.730269	1	Not_DE	None
SL1344_0903	dmsB	-1.01616	6.15802	0.0184048	0.252384	Not_DE	None
SL1344_0904	dmsC	-1.03246	6.87427	0.00410037	0.097422	Not_DE	None
SL1344_0905	ycaD	0.283532	4.66284	0.639146	1	Not_DE	None
SL1344_0907	pflA	-0.233067	7.68694	0.412986	0.959173	Not_DE	None
SL1344_0908	-	-0.397946	4.74902	0.613576	1	Not_DE	None
SL1344_0909	sopD2	1.43624	5.54959	0.0894077	0.545052	Not_DE	None
SL1344_0910	pflB	-0.233856	10.4761	0.436091	0.968776	Not_DE	None
SL1344_0911	focA	-0.18954	8.73033	0.591701	1	Not_DE	None
SL1344_0912	-	-0.151197	4.58936	0.851075	1	Not_DE	None
SL1344_0913	-	0.225013	5.37195	0.738268	1	Not_DE	None
SL1344_0914	serC	0.52828	8.13669	0.0732298	0.493017	Not_DE	None
SL1344_0915	aroA	0.169936	7.024	0.625835	1	Not_DE	None
SL1344_0916	-	-0.25151	5.44598	0.622267	1	Not_DE	None
SL1344_0917	cmk	-0.300418	6.77017	0.35298	0.906002	Not_DE	None
SL1344_0918	rpsA	-0.329037	10.4108	0.360182	0.911867	Not_DE	None
SL1344_0919	himD	0.00719574	9.05584	0.981992	1	Not_DE	None
SL1344_0920	ycaI	-0.184142	5.46379	0.796793	1	Not_DE	None
SL1344_0921	msbA	0.12448	7.39434	0.67939	1	Not_DE	None
SL1344_0922	lpxK	0.0489546	6.49864	0.921146	1	Not_DE	None
SL1344_0923	-	-0.207772	5.91904	0.62431	1	Not_DE	None
SL1344_0924	-	-0.0165191	5.93391	1	1	Not_DE	None
SL1344_0925	kdsB	-0.159475	8.05996	0.588883	1	Not_DE	None
SL1344_0926	-	-0.677145	7.62523	0.0241559	0.306586	Not_DE	None
SL1344_0927	ycbC	0.103239	4.50995	0.956471	1	Not_DE	None
SL1344_0928	smtA	-0.0284468	6.57976	0.940209	1	Not_DE	None
SL1344_0929	mukF	-0.226453	6.92019	0.482744	0.99482	Not_DE	None
SL1344_0930	mukE	0.789025	5.78618	0.163151	0.709105	Not_DE	None
SL1344_0931	mukB	-0.282303	9.07136	0.329664	0.895413	Not_DE	None
SL1344_0932	ycbB	0.012935	9.45689	0.966903	1	Not_DE	None
SL1344_0933	-	0.0509724	7.97772	0.874241	1	Not_DE	None
SL1344_0934	-	0.00911063	7.87558	0.991147	1	Not_DE	None
SL1344_0935	aspC	0.212599	8.47703	0.455402	0.977607	Not_DE	None
SL1344_0937	asnS	0.172592	9.60283	0.550212	1	Not_DE	None
SL1344_0938	-	1.8101	1.76725	1	1	Not_DE	None
SL1344_0939	dpaL	1.88862	3.23825	0.0907287	0.547479	Not_DE	None
SL1344_0940	-	-3.16532	1.97979	0.314263	0.881622	Not_DE	None
SL1344_0941	pncB	0.114564	6.59965	0.759319	1	Not_DE	None
SL1344_0942	-	0	1.65666	1	1	Not_DE	None
SL1344_0943	-	0	1.65666	1	1	Not_DE	None
SL1344_0944	-	0	1.65666	1	1	Not_DE	None
SL1344_0945	-	-0.0982262	1.87795	1	1	Not_DE	None
SL1344_0946	recE	-3.24314	1.98767	0.334125	0.8963	Not_DE	None
SL1344_0947	-	0	1.65666	1	1	Not_DE	None
SL1344_0948	-	0	1.65666	1	1	Not_DE	None
SL1344_0949	-	0	1.65666	1	1	Not_DE	None
SL1344_0950	-	0	1.65666	1	1	Not_DE	None
SL1344_0951	C1	0.159686	1.8797	1	1	Not_DE	None
SL1344_0952	-	-0.249735	2.15274	1	1	Not_DE	None
SL1344_0953	dnaC	0.839552	2.87406	0.701397	1	Not_DE	None
SL1344_0954	-	1.09169	2.69771	0.53409	1	Not_DE	None
SL1344_0955	-	0.771142	1.98236	1	1	Not_DE	None
SL1344_0956	-	0	1.65666	1	1	Not_DE	None
SL1344_0957	-	0	1.65666	1	1	Not_DE	None
SL1344_0958	-	3.01868	1.96441	0.577484	1	Not_DE	None
SL1344_0959	ninG	-0.0474601	2.2217	1	1	Not_DE	None
SL1344_0960	-	0	1.65666	1	1	Not_DE	None
SL1344_0961	-	1.87901	3.52309	0.0324681	0.359617	Not_DE	None
SL1344_0962	-	0.876424	2.50407	0.698907	1	Not_DE	None
SL1344_0963	-	0	1.65666	1	1	Not_DE	None
SL1344_0964	-	0.130244	1.87783	1	1	Not_DE	None
SL1344_0965	gtgA	0	1.65666	1	1	Not_DE	None
SL1344_0965A	-	0.415166	2.46785	1	1	Not_DE	None
SL1344_0966	nucD	0	1.65666	1	1	Not_DE	None
SL1344_0967	-	-0.0689643	1.87603	1	1	Not_DE	None
SL1344_0968	-	4.45717	2.43218	0.064877	0.475731	Not_DE	None
SL1344_0969	-	2.20597	3.00534	0.0974877	0.567098	Not_DE	None
SL1344_0971	-	0.317228	3.8337	0.718854	1	Not_DE	None
SL1344_0972	-	-0.536469	2.16623	1	1	Not_DE	None
SL1344_0973	-	-0.0981323	1.87795	1	1	Not_DE	None
SL1344_0974	-	-3.71745	3.06354	0.0046943	0.104808	Not_DE	None
SL1344_0975	-	-1.63193	2.14588	0.488333	0.997547	Not_DE	None
SL1344_0976	-	-0.907498	3.13426	0.502297	1	Not_DE	None
SL1344_0977	-	4.58311	2.40881	0.0802846	0.515469	Not_DE	None
SL1344_0978	-	1.16845	3.02315	0.223355	0.786394	Not_DE	None
SL1344_0979	-	2.76354	1.88704	0.55404	1	Not_DE	None
SL1344_0980	-	-0.184979	3.5645	0.906853	1	Not_DE	None
SL1344_0981	-	0.765473	2.39047	0.783682	1	Not_DE	None
SL1344_0982	-	3.46398	2.06068	0.210148	0.768239	Not_DE	None
SL1344_0983	sodCI	0	1.65666	1	1	Not_DE	None
SL1344_0984	-	-4.83347	2.49439	0.0913279	0.549824	Not_DE	None
SL1344_0985	-	0.0167234	1.86998	1	1	Not_DE	None
SL1344_0986	-	1.34573	3.18544	0.288572	0.85468	Not_DE	None
SL1344_0987	-	0.634599	4.07083	0.396617	0.944862	Not_DE	None
SL1344_0988	-	0.440056	4.07923	0.565894	1	Not_DE	None
SL1344_0989	-	0.142005	3.26772	1	1	Not_DE	None
SL1344_0993	-	0	1.65666	1	1	Not_DE	None
SL1344_0994	-	2.7557	1.88517	0.576464	1	Not_DE	None
SL1344_0995	gtgE	2.55142	1.86945	0.571994	1	Not_DE	None
SL1344_0996	gtgF	0	1.65666	1	1	Not_DE	None
SL1344_0997	pepN	0.307025	9.63123	0.295105	0.859417	Not_DE	None
SL1344_0998	pyrD	-0.262339	6.05393	0.617767	1	Not_DE	None
SL1344_0999	-	-0.470189	7.38018	0.142741	0.667554	Not_DE	None
SL1344_1000	-	0.641041	4.9588	0.261837	0.828002	Not_DE	None
SL1344_1001	-	-0.00446213	7.16741	1	1	Not_DE	None
SL1344_1002	-	-0.676129	6.70838	0.0719432	0.491004	Not_DE	None
SL1344_1003	pqiA	-0.168824	6.43813	0.654602	1	Not_DE	None
SL1344_1004	pqiB	-0.076978	7.16458	0.802844	1	Not_DE	None
SL1344_1005	-	-0.0716222	6.3971	0.874819	1	Not_DE	None
SL1344_1006	rmf	-0.595938	8.17517	0.0381309	0.37905	Not_DE	None
SL1344_1007	fabA	-0.565028	6.76307	0.192024	0.745335	Not_DE	None
SL1344_1008	-	-0.358723	6.61151	0.31128	0.875881	Not_DE	None
SL1344_1009	-	0.458039	6.67528	0.182684	0.733882	Not_DE	None
SL1344_1010	ompA	-0.324079	13.3512	0.262578	0.829282	Not_DE	None
SL1344_1011	sulA	-0.224438	4.98428	0.729534	1	Not_DE	None
SL1344_1012	-	1.07417	5.42223	0.0633785	0.475731	Not_DE	None
SL1344_1013	-	0.603512	6.43293	0.0879384	0.542653	Not_DE	None
SL1344_1014	yccF	-0.634276	5.14814	0.301897	0.864816	Not_DE	None
SL1344_1015	helD	-0.352492	7.73469	0.285088	0.852197	Not_DE	None
SL1344_1016	mgsA	0.135479	8.93022	0.648107	1	Not_DE	None
SL1344_1017	-	-0.659789	5.41988	0.22503	0.789196	Not_DE	None
SL1344_1018	-	-0.326033	8.06259	0.278996	0.844255	Not_DE	None
SL1344_1019	-	0.192584	8.39012	0.53158	1	Not_DE	None
SL1344_1020	-	-0.133044	5.82149	0.77186	1	Not_DE	None
SL1344_1021	-	0.418994	4.36309	0.580181	1	Not_DE	None
SL1344_1022	-	-0.370405	6.00085	0.430081	0.968099	Not_DE	None
SL1344_1023	-	-0.823078	5.2778	0.114491	0.616014	Not_DE	None
SL1344_1024	-	0.253316	5.90929	0.561631	1	Not_DE	None
SL1344_1025	-	0.0433356	8.01044	0.89011	1	Not_DE	None
SL1344_1031	-	-0.268226	8.39764	0.352919	0.906002	Not_DE	None
SL1344_1032	-	-0.974999	2.53215	0.476674	0.988732	Not_DE	None
SL1344_1033	pipD	0.21474	6.86055	0.548568	1	Not_DE	None
SL1344_1034	copS	-0.0589774	5.02655	0.962252	1	Not_DE	None
SL1344_1035	copR	-0.516971	4.91013	0.465504	0.982716	Not_DE	None
SL1344_1036	-	0.145895	6.43554	0.725491	1	Not_DE	None
SL1344_1037	hpaC	0.0362519	4.19129	0.954333	1	Not_DE	None
SL1344_1038	hpaB	1.83249	4.20942	0.0546859	0.444186	Not_DE	None
SL1344_1039	hpaR	-1.68591	5.09077	0.00301062	0.0778743	Not_DE	None
SL1344_1040	hpaG	1.01434	5.67625	0.0534415	0.443433	Not_DE	None
SL1344_1041	hpcC	0.563674	7.15274	0.2239	0.786394	Not_DE	None
SL1344_1042	hpcB	0.913128	6.4015	0.0903868	0.54687	Not_DE	None
SL1344_1043	hpcD	0.074629	6.19146	0.921867	1	Not_DE	None
SL1344_1044	hpcG	0.869497	5.22043	0.171807	0.715405	Not_DE	None
SL1344_1045	hpaI	1.45111	6.22401	0.0103446	0.177455	Not_DE	None
SL1344_1046	hpaX	0.699111	5.97753	0.0997598	0.572652	Not_DE	None
SL1344_1047	hpaA	1.61948	4.41975	0.0462741	0.411163	Not_DE	None
SL1344_1048	-	0.583992	5.03059	0.3899	0.941115	Not_DE	None
SL1344_1049	-	-3.09393	1.97193	0.331075	0.895413	Not_DE	None
SL1344_1050	-	-0.0700026	8.23905	0.851328	1	Not_DE	None
SL1344_1052	scsA	-0.579301	6.18656	0.132154	0.648727	Not_DE	None
SL1344_1053	scsB	0.0775028	4.826	0.968712	1	Not_DE	None
SL1344_1054	scsC	2.03085	2.82669	0.0734469	0.493094	Not_DE	None
SL1344_1055	scsD	1.26015	3.87472	0.299097	0.862457	Not_DE	None
SL1344_1056	agp	0.412957	10.3581	0.220458	0.784224	Not_DE	None
SL1344_1057	-	-0.839833	10.9173	0.0106552	0.17914	Not_DE	None
SL1344_1059	-	0.0575931	7.8307	0.857171	1	Not_DE	None
SL1344_1060	-	-0.802377	5.30994	0.128819	0.646384	Not_DE	None
SL1344_1061	-	0.148755	8.32931	0.621039	1	Not_DE	None
SL1344_1062	putA	0.386357	11.2351	0.235831	0.799365	Not_DE	None
SL1344_1064	phoH	0.437726	10.6003	0.294494	0.859417	Not_DE	None
SL1344_1065	-	-0.340362	7.3198	0.270781	0.837215	Not_DE	None
SL1344_1263	-	-3.0533	4.85141	6.61389e-05	0.00489759	Down	None
SL1344_2223E	ccmC2	-2.82434	5.33757	8.78195e-06	0.00104684	Down	None
SL1344_3115	-	-2.7721	4.61984	7.93074e-05	0.00550167	Down	None
SL1344_1071	-	0.722588	10.074	0.115313	0.61663	Not_DE	None
SL1344_1072	-	0.190904	5.60248	0.663268	1	Not_DE	None
SL1344_1073	-	-0.0903502	7.1333	0.808662	1	Not_DE	None
SL1344_1074	-	-0.0940717	6.85704	0.793208	1	Not_DE	None
SL1344_1075	-	0.19607	5.81848	0.673726	1	Not_DE	None
SL1344_1076	csgG	-3.52183	2.90746	0.0115969	0.187974	Not_DE	None
SL1344_1077	csgF	-4.21386	2.30865	0.0940708	0.559513	Not_DE	None
SL1344_1078	csgE	-0.0618353	2.31223	1	1	Not_DE	None
SL1344_1079	csgD	1.4329	2.5829	0.24931	0.815229	Not_DE	None
SL1344_1080	csgB	2.55138	1.86945	0.572033	1	Not_DE	None
SL1344_1081	csgA	-0.182253	3.37083	0.908749	1	Not_DE	None
SL1344_1082	-	0.172389	4.64136	0.896354	1	Not_DE	None
SL1344_1083	-	0.70534	5.70988	0.167237	0.709679	Not_DE	None
SL1344_1084	-	0.437112	7.07802	0.1689	0.712652	Not_DE	None
SL1344_1085	-	0.101156	8.16378	0.756458	1	Not_DE	None
SL1344_1086	mdoC	-0.102789	5.8702	0.848199	1	Not_DE	None
SL1344_1087	mdoG	-0.110332	9.11986	0.71026	1	Not_DE	None
SL1344_1088	mdoH	-0.188518	8.6479	0.529977	1	Not_DE	None
SL1344_1089	-	-0.763273	4.59456	0.197211	0.749682	Not_DE	None
SL1344_1091	yceE	-0.0794713	5.64514	0.882309	1	Not_DE	None
SL1344_1092	htrB	-0.0377705	6.69797	0.911618	1	Not_DE	None
SL1344_1093	-	0.57379	5.38176	0.244649	0.809597	Not_DE	None
SL1344_1094	-	0.0328548	5.46266	0.968809	1	Not_DE	None
SL1344_1095	yceJ	0.093331	3.89793	0.936019	1	Not_DE	None
SL1344_1096	-	0.287726	3.96796	0.737139	1	Not_DE	None
SL1344_1097	solA	0.184915	8.04147	0.566653	1	Not_DE	None
SL1344_1098	-	0.45579	10.4168	0.171208	0.714249	Not_DE	None
SL1344_1099	dinI	-0.147356	5.56232	0.756669	1	Not_DE	None
SL1344_1100	pyrC	-0.516331	7.24843	0.125276	0.641987	Not_DE	None
SL1344_1101	-	-0.229337	7.25039	0.484411	0.995425	Not_DE	None
SL1344_1102	grxB	-0.186162	9.76793	0.520872	1	Not_DE	None
SL1344_1103	-	0.786505	6.14656	0.0343937	0.362972	Not_DE	None
SL1344_1104	rimJ	0.141349	7.56177	0.651134	1	Not_DE	None
SL1344_1105	-	0.00390848	8.53897	0.994679	1	Not_DE	None
SL1344_1106	mviM	0.0246704	8.59465	0.935329	1	Not_DE	None
SL1344_1107	mviN	-0.224038	6.63255	0.55265	1	Not_DE	None
SL1344_1108	flgN	0.763451	10.5557	0.00683023	0.136084	Not_DE	None
SL1344_1109	flgM	0.508256	10.3089	0.0735647	0.493094	Not_DE	None
SL1344_1110	flgA	0.205778	8.48349	0.56743	1	Not_DE	None
SL1344_1111	flgB	0.402316	8.0002	0.174519	0.720621	Not_DE	None
SL1344_1112	flgC	0.629006	7.3735	0.0441299	0.405177	Not_DE	None
SL1344_1113	flgD	0.476847	8.1408	0.174201	0.719977	Not_DE	None
SL1344_1114	flgE	0.466485	9.52594	0.131059	0.647705	Not_DE	None
SL1344_1115	flgF	0.453258	8.79377	0.132677	0.649699	Not_DE	None
SL1344_1116	flgG	0.550897	8.52206	0.0645371	0.475731	Not_DE	None
SL1344_1117	flgH	0.773006	7.81951	0.00944044	0.167775	Not_DE	None
SL1344_1118	flgI	0.462471	8.21747	0.173492	0.71914	Not_DE	None
SL1344_1119	flgJ	0.279738	7.30222	0.418215	0.96426	Not_DE	None
SL1344_1770	-	-2.69374	5.74802	8.92686e-09	2.64414e-06	Down	None
SL1344_1122	ams	0.31896	9.0636	0.299847	0.862615	Not_DE	None
SL1344_1123	rluC	-0.561147	5.77475	0.259069	0.825121	Not_DE	None
SL1344_1124	-	0	1.65666	1	1	Not_DE	None
SL1344_1125	-	-0.779133	1.99078	1	1	Not_DE	None
SL1344_1126	-	0.0472187	6.31498	0.897352	1	Not_DE	None
SL1344_1127	-	0.161867	8.17447	0.604798	1	Not_DE	None
SL1344_1128	rpl32	0.162164	9.2615	0.594211	1	Not_DE	None
SL1344_1129	plsX	0.0129153	9.08004	0.971228	1	Not_DE	None
SL1344_1130	fabH	0.450498	7.20867	0.153666	0.688243	Not_DE	None
SL1344_1131	fabD	-0.0375642	7.57072	0.913788	1	Not_DE	None
SL1344_1132	fabG	-0.228196	8.76211	0.459546	0.98066	Not_DE	None
SL1344_1133	acpP	-0.120423	10.6698	0.667404	1	Not_DE	None
SL1344_1134	fabF	-0.189171	9.48876	0.539308	1	Not_DE	None
SL1344_1135	pabC	-0.0234047	6.28137	0.980643	1	Not_DE	None
SL1344_1136	-	0.340364	6.20317	0.369537	0.923427	Not_DE	None
SL1344_1137	tmk	-0.187762	6.53875	0.680916	1	Not_DE	None
SL1344_1138	holB	0.158539	6.6397	0.629549	1	Not_DE	None
SL1344_1139	-	-0.228806	7.22028	0.444236	0.974686	Not_DE	None
SL1344_1140	ptsG	-0.070602	8.13543	0.823485	1	Not_DE	None
SL1344_1141	fhuE	-2.0798	4.55033	0.0355707	0.368393	Not_DE	None
SL1344_1142	-	-0.230576	6.83649	0.569475	1	Not_DE	None
SL1344_1143	-	-0.176154	6.87213	0.59791	1	Not_DE	None
SL1344_1144	-	-0.137937	7.5677	0.665965	1	Not_DE	None
SL1344_1145	-	-0.0391016	6.54563	0.941712	1	Not_DE	None
SL1344_1146	nagZ	0.501483	7.15456	0.164959	0.709105	Not_DE	None
SL1344_1147	-	-0.0420261	8.97187	0.888557	1	Not_DE	None
SL1344_1148	ndh	0.0396381	7.78924	0.91545	1	Not_DE	None
SL1344_1149	-	0.764097	5.40809	0.166144	0.709105	Not_DE	None
SL1344_1150	-	-0.122659	8.37101	0.69432	1	Not_DE	None
SL1344_1151	-	-2.04643	2.64062	0.166786	0.709679	Not_DE	None
SL1344_1152	-	0.126143	4.07324	0.946593	1	Not_DE	None
SL1344_1153	mfd	-0.140859	7.90901	0.639932	1	Not_DE	None
SL1344_1154	-	-0.229299	6.80912	0.559077	1	Not_DE	None
SL1344_1155	-	-0.60666	5.60402	0.277555	0.843527	Not_DE	None
SL1344_1156	-	0.235578	6.75832	0.447969	0.976908	Not_DE	None
SL1344_1157	-	-0.320219	7.27062	0.32977	0.895413	Not_DE	None
SL1344_1158	cobB	-0.150508	7.74427	0.615086	1	Not_DE	None
SL1344_1159	potD	0.130508	7.04614	0.67773	1	Not_DE	None
SL1344_1160	potC	-0.545534	5.03786	0.298821	0.862457	Not_DE	None
SL1344_1161	sifA	-0.945393	4.38807	0.182022	0.73254	Not_DE	None
SL1344_1162	potB	0.040113	5.04656	1	1	Not_DE	None
SL1344_1163	potA	-0.0484595	6.42856	0.893827	1	Not_DE	None
SL1344_1164	pepT	-0.32224	9.07594	0.283564	0.851267	Not_DE	None
SL1344_1166	-	-0.102786	4.21735	0.943132	1	Not_DE	None
SL1344_1167	-	-0.266253	7.87506	0.36068	0.912409	Not_DE	None
SL1344_1168	phoQ	-0.450243	8.01128	0.137757	0.660968	Not_DE	None
SL1344_1170	purB	0.35174	6.68544	0.360082	0.911867	Not_DE	None
SL1344_1171	-	-0.0997777	6.34944	0.816433	1	Not_DE	None
SL1344_1172	trmU	-0.0455618	7.35801	0.890485	1	Not_DE	None
SL1344_1173	-	-0.366839	5.58246	0.406243	0.952474	Not_DE	None
SL1344_1174	-	-0.0127404	5.54743	1	1	Not_DE	None
SL1344_1175	rluB	-1.10235	5.43386	0.0405492	0.389957	Not_DE	None
SL1344_1176	icdA	0.222238	11.3827	0.450703	0.976908	Not_DE	None
SL1344_1177	-	-0.631672	3.519	0.601064	1	Not_DE	None
SL1344_1179	envF	1.8102	1.76725	1	1	Not_DE	None
SL1344_1180	msgA	-0.500156	5.98636	0.333942	0.8963	Not_DE	None
SL1344_1181	envE	-1.55475	2.89812	0.204314	0.76155	Not_DE	None
SL1344_1182	cspH	-0.618024	3.04191	0.716461	1	Not_DE	None
SL1344_1183	pagD	0	1.65666	1	1	Not_DE	None
SL1344_1184	pagC	1.46565	2.08783	0.543647	1	Not_DE	None
SL1344_1185	-	-0.581763	7.07304	0.0768351	0.501835	Not_DE	None
SL1344_1186	-	-0.358155	3.48898	0.7359	1	Not_DE	None
SL1344_1187	-	0.304524	10.0306	0.367814	0.922754	Not_DE	None
SL1344_1188	-	-1.26607	4.38605	0.16812	0.711511	Not_DE	None
SL1344_1189	-	-0.777757	5.00011	0.155173	0.691509	Not_DE	None
SL1344_1190	-	-0.51263	6.00855	0.467923	0.982794	Not_DE	None
SL1344_1191	-	0.0444551	7.35292	0.895981	1	Not_DE	None
SL1344_1192	-	0.504169	5.36398	0.344991	0.900437	Not_DE	None
SL1344_1193	-	1.69839	4.47117	0.0139356	0.212726	Not_DE	None
SL1344_1194	-	-0.00146772	4.13006	1	1	Not_DE	None
SL1344_1195	-	0.476315	4.15954	0.699444	1	Not_DE	None
SL1344_1196	-	0.46633	4.34409	0.603716	1	Not_DE	None
SL1344_1197	-	-0.851895	6.02477	0.0508647	0.433766	Not_DE	None
SL1344_1198	-	0.785676	4.62544	0.192638	0.745335	Not_DE	None
SL1344_1199	aadA	-0.002627	5.19148	1	1	Not_DE	None
SL1344_1200	-	0.564515	4.46278	0.480482	0.992921	Not_DE	None
SL1344_1201	-	0.321605	6.37131	0.425983	0.967305	Not_DE	None
SL1344_0736	-	-2.59228	6.25465	1.9299e-09	7.14546e-07	Down	None
SL1344_1203	-	-1.1185	4.06154	0.131708	0.647819	Not_DE	None
SL1344_1204	aroQ	-0.653416	3.59401	0.64299	1	Not_DE	None
SL1344_1205	-	-0.0448372	6.71346	0.888583	1	Not_DE	None
SL1344_1207	-	-0.279892	5.11495	0.59489	1	Not_DE	None
SL1344_1208	-	0.463773	3.75981	0.705682	1	Not_DE	None
SL1344_1209	-	-1.20192	6.04378	0.00438815	0.100498	Not_DE	None
SL1344_1211	-	0.208327	5.32685	0.75074	1	Not_DE	None
SL1344_1212	-	-0.460645	6.68459	0.181655	0.732391	Not_DE	None
SL1344_1213	-	-0.498011	5.80602	0.2446	0.809597	Not_DE	None
SL1344_1214	-	-0.663271	3.03081	0.578519	1	Not_DE	None
SL1344_1215	-	-0.430983	4.94029	0.584209	1	Not_DE	None
SL1344_1216	-	-0.169894	4.46138	0.899014	1	Not_DE	None
SL1344_1217	-	-0.405101	6.31757	0.33035	0.895413	Not_DE	None
SL1344_1219	-	-0.490802	9.75747	0.131098	0.647705	Not_DE	None
SL1344_1220	-	-0.40209	10.7391	0.247962	0.813058	Not_DE	None
SL1344_1221	-	-0.110597	9.54079	0.704921	1	Not_DE	None
SL1344_1222	-	-0.551199	3.45786	0.577252	1	Not_DE	None
SL1344_1223	-	-0.122295	5.95494	0.804875	1	Not_DE	None
SL1344_1224	-	0.40797	6.97478	0.206767	0.764967	Not_DE	None
SL1344_1224A	-	0.122175	4.91302	0.921596	1	Not_DE	None
SL1344_1225	gapA	0.594048	11.9125	0.0423303	0.395593	Not_DE	None
SL1344_1226	-	0.394977	7.51021	0.258808	0.825121	Not_DE	None
SL1344_1227	-	0.567547	8.08923	0.0871237	0.540629	Not_DE	None
SL1344_1228	nam	0.798768	5.65821	0.0835287	0.525649	Not_DE	None
SL1344_1229	ansA	-0.0576239	6.07469	0.923587	1	Not_DE	None
SL1344_1230	sppA	0.462692	7.22128	0.110287	0.607614	Not_DE	None
SL1344_1231	-	0.0809922	6.8523	0.818001	1	Not_DE	None
SL1344_1232	selD	0.128446	8.11286	0.684231	1	Not_DE	None
SL1344_1233	topB	0.0558388	7.81161	0.85434	1	Not_DE	None
SL1344_1234	gdhA	0.823793	7.68085	0.0153721	0.228423	Not_DE	None
SL1344_1235	-	0.888651	8.71032	0.00361978	0.0891253	Not_DE	None
SL1344_1236	-	-0.189356	4.36052	0.867815	1	Not_DE	None
SL1344_1237	xthA	0.688668	7.05449	0.0458875	0.408574	Not_DE	None
SL1344_1238	argD	0.920015	8.0078	0.141736	0.666685	Not_DE	None
SL1344_1239	astA	0.711917	7.60201	0.145173	0.670946	Not_DE	None
SL1344_1240	astD	0.646345	8.67763	0.247878	0.813058	Not_DE	None
SL1344_1241	astB	0.499806	8.54458	0.36909	0.923349	Not_DE	None
SL1344_1242	astE	0.399443	7.85221	0.508114	1	Not_DE	None
SL1344_1243	-	-1.0545	7.88073	0.00444112	0.101189	Not_DE	None
SL1344_1244	-	-0.422179	5.86267	0.470727	0.983129	Not_DE	None
SL1344_1245	nadE	0.183744	8.25573	0.587027	1	Not_DE	None
SL1344_1247	celA	-0.650162	7.80857	0.0271387	0.33083	Not_DE	None
SL1344_1248	celB	-0.201511	7.59498	0.528081	1	Not_DE	None
SL1344_1249	celC	-0.574565	5.96429	0.264061	0.831485	Not_DE	None
SL1344_1250	celD	0.00660996	6.57145	0.984228	1	Not_DE	None
SL1344_1251	celF	-0.600389	5.79506	0.298091	0.862252	Not_DE	None
SL1344_1252	-	-0.254259	5.68757	0.578399	1	Not_DE	None
SL1344_1253	katE	-0.649971	9.32576	0.0747847	0.496258	Not_DE	None
SL1344_1254	cedA	0.865276	5.44219	0.169599	0.713505	Not_DE	None
SL1344_1255	-	-0.338956	6.95658	0.451459	0.976908	Not_DE	None
SL1344_1256	-	0.532812	4.19394	0.431211	0.968099	Not_DE	None
SL1344_1257	-	0.131797	6.51092	0.781113	1	Not_DE	None
SL1344_1258	-	-0.640959	6.26719	0.145737	0.671688	Not_DE	None
SL1344_1259	-	-0.277368	9.97563	0.359884	0.911867	Not_DE	None
SL1344_1260	-	-0.740899	6.01975	0.0705783	0.489203	Not_DE	None
SL1344_1261	pfkB	0.116355	8.71554	0.697923	1	Not_DE	None
SL1344_1262	-	-0.197399	6.72959	0.544235	1	Not_DE	None
SL1344_1264	-	0.0153511	1.88583	1	1	Not_DE	None
SL1344_1265	-	-1.02855	4.02106	0.241305	0.804566	Not_DE	None
SL1344_1266	rfc	-0.167579	7.34314	0.587398	1	Not_DE	None
SL1344_1267	thrS	0.0782742	10.579	0.787067	1	Not_DE	None
SL1344_1268	infC	-0.280766	10.3695	0.322192	0.890237	Not_DE	None
SL1344_1269	rpl35	-0.277636	9.3603	0.34775	0.901957	Not_DE	None
SL1344_1270	rpl20	0.027986	9.94041	0.922024	1	Not_DE	None
SL1344_1271	pheS	-0.314979	6.46458	0.457874	0.979458	Not_DE	None
SL1344_1272	pheT	-0.101777	9.00185	0.731602	1	Not_DE	None
SL1344_1273	himA	0.0810545	9.20759	0.793522	1	Not_DE	None
SL1344_1274	btuC	-0.400778	4.86553	0.573413	1	Not_DE	None
SL1344_1275	btuE	-0.186482	5.66927	0.736061	1	Not_DE	None
SL1344_1276	btuD	-0.188787	6.24229	0.626202	1	Not_DE	None
SL1344_1277	nlpC	-0.782254	6.12783	0.0429338	0.398189	Not_DE	None
SL1344_1278	-	-0.523548	5.07557	0.377329	0.93238	Not_DE	None
SL1344_1279	-	-0.0685194	7.65316	0.8273	1	Not_DE	None
SL1344_1280	-	0.0604359	3.02532	1	1	Not_DE	None
SL1344_1281	aroH	-0.258069	5.99639	0.522974	1	Not_DE	None
SL1344_1282	-	0.676496	6.53659	0.0653782	0.475985	Not_DE	None
SL1344_1283	pps	-0.43197	10.6795	0.137406	0.660968	Not_DE	None
SL1344_1284	-	-0.239195	4.6459	0.778598	1	Not_DE	None
SL1344_1285	-	0	1.65666	1	1	Not_DE	None
SL1344_1286	-	1.01393	2.5391	0.567701	1	Not_DE	None
SL1344_1287	-	4.87881	2.54777	0.0187227	0.255954	Not_DE	None
SL1344_1288	-	2.75578	1.88517	0.576607	1	Not_DE	None
SL1344_1289	-	2.15342	3.40665	0.0529199	0.441961	Not_DE	None
SL1344_1290	-	0.363393	5.11746	0.539538	1	Not_DE	None
SL1344_1291	-	1.02043	2.89776	0.57483	1	Not_DE	None
SL1344_1292	aroD	0.552131	6.18033	0.139856	0.66367	Not_DE	None
SL1344_1293	aroE	-0.134817	4.46219	0.899683	1	Not_DE	None
SL1344_1296	-	-2.5389	2.82054	0.049845	0.428359	Not_DE	None
SL1344_1297	-	0.188601	3.31388	0.910087	1	Not_DE	None
SL1344_1298	-	-0.32399	6.93426	0.421968	0.967305	Not_DE	None
SL1344_1299	-	0.0831218	8.29107	0.800342	1	Not_DE	None
SL1344_1300	-	0.236998	5.84723	0.637346	1	Not_DE	None
SL1344_1301	-	-0.311269	7.00741	0.381574	0.935096	Not_DE	None
SL1344_1302	-	-0.21967	5.64848	0.703023	1	Not_DE	None
SL1344_1303	-	-0.311001	4.61492	0.692895	1	Not_DE	None
SL1344_1304	-	-0.785302	6.81721	0.0317035	0.359617	Not_DE	None
SL1344_1305	-	-0.574365	5.24978	0.27715	0.843527	Not_DE	None
SL1344_1306	-	-0.603327	6.04231	0.147287	0.676031	Not_DE	None
SL1344_1307	-	-0.273692	6.1226	0.506971	1	Not_DE	None
SL1344_1308	-	-1.14489	5.15262	0.0255669	0.319084	Not_DE	None
SL1344_1309	-	-0.144046	7.46322	0.712585	1	Not_DE	None
SL1344_1310	lppB	0.14845	4.7613	0.871652	1	Not_DE	None
SL1344_1311	lppA	-0.137966	15.5526	0.624049	1	Not_DE	None
SL1344_1312	pykF	0.120261	8.33999	0.703531	1	Not_DE	None
SL1344_1313	-	-0.365986	4.58959	0.632129	1	Not_DE	None
SL1344_1314	-	-2.21745	4.05479	0.0271783	0.33083	Not_DE	None
SL1344_1315	-	-0.00934076	5.28585	1	1	Not_DE	None
SL1344_1316	-	-0.923656	5.3171	0.137431	0.660968	Not_DE	None
SL1344_1317	ttrA	1.00875	4.40027	0.226355	0.789196	Not_DE	None
SL1344_1318	ttrC	-0.0886385	3.14242	1	1	Not_DE	None
SL1344_1319	ttrB	-1.24988	3.59699	0.244812	0.809597	Not_DE	None
SL1344_1320	ttrS	-0.326857	8.59792	0.259357	0.82542	Not_DE	None
SL1344_1321	ttrR	-0.734407	6.35585	0.0639001	0.475731	Not_DE	None
SL1344_1322	-	0.442409	6.66188	0.22735	0.789767	Not_DE	None
SL1344_1323	-	-0.122036	7.37704	0.757075	1	Not_DE	None
SL1344_1324	-	-0.182993	5.31237	0.777302	1	Not_DE	None
SL1344_1325	ssrB	-0.508331	4.03789	0.553282	1	Not_DE	None
SL1344_1326	spiR	-1.49572	5.13183	0.0139231	0.212726	Not_DE	None
SL1344_1327	spiC	0	1.65666	1	1	Not_DE	None
SL1344_1328	spiA	2.38817	3.07443	0.112424	0.61425	Not_DE	None
SL1344_1329	ssaD	0.458207	2.63472	0.81815	1	Not_DE	None
SL1344_1330	ssaE	0	1.65666	1	1	Not_DE	None
SL1344_1330A	-	-1.92003	2.77598	0.122961	0.635249	Not_DE	None
SL1344_1331	sseA	2.16988	2.94139	0.0779897	0.507332	Not_DE	None
SL1344_1332	sseB	-0.422298	3.27713	0.794909	1	Not_DE	None
SL1344_1333	sscA	0.155121	2.94244	1	1	Not_DE	None
SL1344_1334	sseC	-0.0985978	4.24929	0.903412	1	Not_DE	None
SL1344_1335	sseD	0.467033	4.05473	0.703975	1	Not_DE	None
SL1344_1336	sseE	1.37811	3.2714	0.215525	0.779845	Not_DE	None
SL1344_1337	sscB	-1.40662	3.36527	0.2599	0.825992	Not_DE	None
SL1344_1338	sseF	-0.685777	4.17142	0.433594	0.968556	Not_DE	None
SL1344_1339	sseG	1.61637	3.83021	0.126031	0.642333	Not_DE	None
SL1344_1340	ssaG	2.16995	2.36454	0.339334	0.898194	Not_DE	None
SL1344_1341	ssaH	-0.699755	2.4118	0.805501	1	Not_DE	None
SL1344_1342	ssaI	-1.79655	1.7678	1	1	Not_DE	None
SL1344_1343	ssaJ	0.256658	2.96031	1	1	Not_DE	None
SL1344_1344	-	0.730572	2.16155	1	1	Not_DE	None
SL1344_1345	-	0.408209	2.37648	1	1	Not_DE	None
SL1344_1346	ssaL	1.04077	2.67758	0.452784	0.976908	Not_DE	None
SL1344_1347	ssaM	-0.731707	1.96546	1	1	Not_DE	None
SL1344_1348	ssaV	-0.114145	3.93322	0.955955	1	Not_DE	None
SL1344_1349	ssaN	-0.122083	4.74597	0.886952	1	Not_DE	None
SL1344_1350	ssaO	-0.528418	3.62024	0.623453	1	Not_DE	None
SL1344_1351	ssaP	-1.71461	3.4942	0.110268	0.607614	Not_DE	None
SL1344_1352	ssaQ	-0.940124	5.48979	0.0890847	0.545052	Not_DE	None
SL1344_1353	yscR	1.50196	2.9838	0.159914	0.704692	Not_DE	None
SL1344_1354	ssaS	2.55167	1.86945	0.571783	1	Not_DE	None
SL1344_1355	ssaT	0.637264	1.97277	1	1	Not_DE	None
SL1344_1356	ssaU	0.376978	4.26503	0.676638	1	Not_DE	None
SL1344_1357	norM	-0.484741	6.69917	0.168422	0.711962	Not_DE	None
SL1344_1358	ribE	-0.035247	7.36583	0.939551	1	Not_DE	None
SL1344_1359	cfa	0.126323	9.12508	0.683352	1	Not_DE	None
SL1344_1360	ydhC	-0.75323	4.73251	0.243285	0.80853	Not_DE	None
SL1344_1361	ydhB	-0.458735	5.43441	0.340843	0.899266	Not_DE	None
SL1344_1362	purR	-0.121479	5.56406	0.866815	1	Not_DE	None
SL1344_1363	sodB	-0.034854	10.4714	0.918189	1	Not_DE	None
SL1344_1364	-	-0.0785633	7.59996	0.804591	1	Not_DE	None
SL1344_1365	-	0.11398	7.94519	0.712326	1	Not_DE	None
SL1344_1366	rnt	0.19176	5.76751	0.710199	1	Not_DE	None
SL1344_1367	gloA	0.0287286	7.71815	0.927405	1	Not_DE	None
SL1344_1368	nemA	0.178971	7.15824	0.583001	1	Not_DE	None
SL1344_1369	-	-0.351594	5.88238	0.431751	0.968338	Not_DE	None
SL1344_1370	-	0.529776	4.73547	0.4262	0.967305	Not_DE	None
SL1344_1371	-	0.071512	7.57988	0.838876	1	Not_DE	None
SL1344_1372	sodC	-0.629831	7.39147	0.0270503	0.33083	Not_DE	None
SL1344_1373	-	-0.663669	4.92152	0.277933	0.844033	Not_DE	None
SL1344_1374	-	-0.196025	5.77968	0.670926	1	Not_DE	None
SL1344_1375	-	-0.0402898	3.72564	1	1	Not_DE	None
SL1344_1376	slyA	-0.192902	7.45248	0.57731	1	Not_DE	None
SL1344_1377	slyB	-0.0588547	10.3401	0.844882	1	Not_DE	None
SL1344_1378	-	0.754374	6.2091	0.0408903	0.390742	Not_DE	None
SL1344_1379	-	0.557527	4.69418	0.442134	0.971995	Not_DE	None
SL1344_1380	pdxH	0.524909	6.7284	0.113181	0.61425	Not_DE	None
SL1344_1381	tyrS	0.0936117	8.07137	0.778435	1	Not_DE	None
SL1344_1382	pdxY	0.469398	6.75685	0.1621	0.708172	Not_DE	None
SL1344_1383	gst	0.00590307	8.67224	0.984788	1	Not_DE	None
SL1344_1384	-	0.139517	8.32547	0.65623	1	Not_DE	None
SL1344_1385	nth	-0.659697	5.24652	0.281664	0.847281	Not_DE	None
SL1344_1386	rnfE	0.298472	5.42574	0.667521	1	Not_DE	None
SL1344_1387	rnfG	0.187408	4.92363	0.821991	1	Not_DE	None
SL1344_1388	rnfD	-0.069838	4.63554	0.944071	1	Not_DE	None
SL1344_1389	rnfC	-0.0488703	5.71489	0.938077	1	Not_DE	None
SL1344_1390	rnfB	0.556803	5.04469	0.500525	1	Not_DE	None
SL1344_1391	rnfA	0.309326	5.25829	0.625957	1	Not_DE	None
SL1344_1392	-	-0.218632	6.54576	0.541088	1	Not_DE	None
SL1344_1393	-	0.288789	5.27072	0.615751	1	Not_DE	None
SL1344_1394	-	0.154835	7.23521	0.598393	1	Not_DE	None
SL1344_1395	add	0.336973	7.23105	0.251982	0.817525	Not_DE	None
SL1344_1396	-	-0.473524	8.32512	0.127062	0.642333	Not_DE	None
SL1344_1397	manA	-0.33185	6.61136	0.336894	0.8963	Not_DE	None
SL1344_1398	fumA	0.446556	10.8112	0.192011	0.745335	Not_DE	None
SL1344_1400	fumC	0.469765	10.3346	0.221294	0.785452	Not_DE	None
SL1344_1401	tus	-1.76232	4.8708	0.00757928	0.14515	Not_DE	None
SL1344_1402	rstB	0.67356	5.11697	0.392367	0.941808	Not_DE	None
SL1344_1403	-	1.13457	2.49395	0.612309	1	Not_DE	None
SL1344_1404	-	-0.00045853	5.16482	1	1	Not_DE	None
SL1344_1405	rstA	-0.0898997	6.21041	0.837478	1	Not_DE	None
SL1344_1406	-	-0.537739	3.92886	0.62248	1	Not_DE	None
SL1344_1407	-	1.07554	3.77662	0.209908	0.768239	Not_DE	None
SL1344_1408	-	0.235407	8.0243	0.43014	0.968099	Not_DE	None
SL1344_1409	pntA	0.0620299	8.61884	0.836767	1	Not_DE	None
SL1344_1410	pntB	-0.330676	8.46411	0.247683	0.813058	Not_DE	None
SL1344_1411	-	1.02223	3.9395	0.20824	0.767173	Not_DE	None
SL1344_1412	-	-0.248746	6.02066	0.535644	1	Not_DE	None
SL1344_1413	-	0.113047	6.24878	0.802847	1	Not_DE	None
SL1344_1414	-	-0.898235	7.24858	0.0242205	0.306586	Not_DE	None
SL1344_1415	asr	-0.874796	3.49122	0.410991	0.957406	Not_DE	None
SL1344_1416	-	-0.159767	5.59236	0.762729	1	Not_DE	None
SL1344_1417	-	0.459044	5.04981	0.468772	0.983109	Not_DE	None
SL1344_1418	-	0.46778	7.36299	0.140565	0.664393	Not_DE	None
SL1344_1419	bioD	-0.132364	8.05705	0.660311	1	Not_DE	None
SL1344_1420	clcB	-0.925042	4.68253	0.281577	0.847281	Not_DE	None
SL1344_1421	-	-0.527214	7.0452	0.197601	0.749682	Not_DE	None
SL1344_1422	-	-0.36537	5.05531	0.613256	1	Not_DE	None
SL1344_1423	-	0.210669	4.92397	0.767889	1	Not_DE	None
SL1344_1424	-	0.343852	4.99396	0.576283	1	Not_DE	None
SL1344_1425	-	0.16072	5.81028	0.786061	1	Not_DE	None
SL1344_1426	dmsC	0.471683	5.07897	0.39229	0.941808	Not_DE	None
SL1344_1427	-	-1.43728	4.97123	0.0417725	0.392107	Not_DE	None
SL1344_1428	dmsA2	-1.64835	5.26747	0.0177997	0.249151	Not_DE	None
SL1344_1429	dmsA1	-0.489119	7.11978	0.134251	0.652675	Not_DE	None
SL1344_1430	-	-0.391243	7.47409	0.234069	0.798135	Not_DE	None
SL1344_1431	-	0.1033	6.62417	0.770946	1	Not_DE	None
SL1344_1433	-	0.18073	7.56641	0.565205	1	Not_DE	None
SL1344_1434	-	0.0771749	4.1415	1	1	Not_DE	None
SL1344_1435	rspA	-0.718011	4.92681	0.338	0.897093	Not_DE	None
SL1344_1436	rspB	0.058445	4.95171	0.925681	1	Not_DE	None
SL1344_1438	-	-0.278811	5.9418	0.501556	1	Not_DE	None
SL1344_1439	-	-0.135933	7.71774	0.740441	1	Not_DE	None
SL1344_1440	-	0.236169	7.13695	0.465877	0.982716	Not_DE	None
SL1344_1441	-	0.298237	8.09429	0.318666	0.887523	Not_DE	None
SL1344_1442	dcp	-0.580388	6.6514	0.0828604	0.522939	Not_DE	None
SL1344_1443	-	-1.72522	6.1291	0.00493277	0.108496	Not_DE	None
SL1344_1444	-	-0.347764	4.43002	0.758391	1	Not_DE	None
SL1344_1445	-	-0.796662	6.77149	0.0276415	0.333726	Not_DE	None
SL1344_1446	-	-0.0733665	5.09919	0.929751	1	Not_DE	None
SL1344_1447	-	1.04408	4.92758	0.0731174	0.493017	Not_DE	None
SL1344_1448	marB	1.08469	4.50642	0.179219	0.727078	Not_DE	None
SL1344_1450	marR	0.729174	4.58089	0.432627	0.968338	Not_DE	None
SL1344_1451	-	-0.268392	6.16972	0.575613	1	Not_DE	None
SL1344_1452	sotB	0.0738068	4.75712	0.956326	1	Not_DE	None
SL1344_1453	-	0.583294	4.1031	0.491977	1	Not_DE	None
SL1344_1454	-	-1.13444	5.29974	0.0925267	0.554335	Not_DE	None
SL1344_1455	-	-0.201921	4.48488	0.818585	1	Not_DE	None
SL1344_1456	-	-0.978234	4.84528	0.116315	0.617215	Not_DE	None
SL1344_1457	-	0.549714	3.88763	0.550696	1	Not_DE	None
SL1344_1458	-	-1.88954	3.47261	0.0620628	0.472166	Not_DE	None
SL1344_1459	-	1.01582	5.51798	0.0592828	0.462002	Not_DE	None
SL1344_1460	hypA	0.23764	3.76402	0.901858	1	Not_DE	None
SL1344_1461	-	-1.21483	4.38126	0.150542	0.683903	Not_DE	None
SL1344_1462	hyaF2	0.208629	5.41508	0.688481	1	Not_DE	None
SL1344_1463	hyaE2	-0.0938645	4.39772	0.899211	1	Not_DE	None
SL1344_1464	-	-0.711026	4.11501	0.38805	0.941105	Not_DE	None
SL1344_1465	hyaD2	-0.779901	5.35798	0.110525	0.607753	Not_DE	None
SL1344_1466	hyaC2	-0.36792	5.32438	0.562209	1	Not_DE	None
SL1344_1467	hyaB2	-0.402282	5.71265	0.433593	0.968556	Not_DE	None
SL1344_1468	hyaA2	-0.234046	4.58047	0.830062	1	Not_DE	None
SL1344_1469	-	-0.332866	6.20024	0.479992	0.992371	Not_DE	None
SL1344_1470	-	-0.0842603	6.82941	0.822486	1	Not_DE	None
SL1344_1471	-	1.15749	5.03167	0.068617	0.487005	Not_DE	None
SL1344_1472	-	0.520588	4.5273	0.483621	0.995425	Not_DE	None
SL1344_1473	pqaA	1.08904	4.14247	0.230098	0.792485	Not_DE	None
SL1344_1474	-	-5.20487	2.76039	0.00434701	0.100471	Not_DE	None
SL1344_1475	-	1.85785	2.4988	0.430085	0.968099	Not_DE	None
SL1344_1476	-	-0.848613	4.39955	0.239207	0.802584	Not_DE	None
SL1344_1477	-	0.296228	3.44422	0.827829	1	Not_DE	None
SL1344_1478	-	-1.18525	2.30209	0.586819	1	Not_DE	None
SL1344_1479	-	-0.0306282	4.71769	1	1	Not_DE	None
SL1344_1480	-	0.536956	4.87357	0.336155	0.8963	Not_DE	None
SL1344_1481	-	-0.346482	5.28205	0.494885	1	Not_DE	None
SL1344_1482	-	-1.88946	1.77396	1	1	Not_DE	None
SL1344_1484	-	-0.956884	5.64455	0.103867	0.585636	Not_DE	None
SL1344_1485	-	0.375299	4.80743	0.621879	1	Not_DE	None
SL1344_1486	-	-0.871304	5.97934	0.0493518	0.425767	Not_DE	None
SL1344_1487	-	-0.813557	5.66332	0.0720809	0.491189	Not_DE	None
SL1344_1488	glgX	-0.735418	8.00921	0.0345409	0.363662	Not_DE	None
SL1344_1489	-	-0.417496	7.03654	0.219861	0.784224	Not_DE	None
SL1344_1490	-	-1.62166	5.95586	0.00168148	0.054015	Not_DE	None
SL1344_1491	-	-1.07029	4.63363	0.108975	0.602961	Not_DE	None
SL1344_1492	-	0.321734	4.84264	0.642036	1	Not_DE	None
SL1344_1493	osmC	-0.482811	7.21352	0.16534	0.709105	Not_DE	None
SL1344_1494	-	-0.970823	5.53927	0.0331841	0.359617	Not_DE	None
SL1344_1495	rpsV	-0.741386	9.8637	0.00968241	0.17071	Not_DE	None
SL1344_1496	sfcA	-0.135464	8.65719	0.6486	1	Not_DE	None
SL1344_1497	adhP	-0.402683	8.99547	0.186585	0.737763	Not_DE	None
SL1344_1498	fdnI	-0.74202	5.61212	0.210382	0.768239	Not_DE	None
SL1344_1499	fdnH	0.265188	5.10009	0.709987	1	Not_DE	None
SL1344_1502	-	-1.18111	5.22262	0.0169704	0.244012	Not_DE	None
SL1344_1503	ompD	0.148786	13.1833	0.631072	1	Not_DE	None
SL1344_1504	-	0.124198	9.3933	0.702897	1	Not_DE	None
SL1344_1505	smvA	1.72014	6.01876	0.00843332	0.154831	Not_DE	None
SL1344_1506	-	0.768181	6.11653	0.0555658	0.447245	Not_DE	None
SL1344_1507	narU	-0.343828	5.29282	0.534596	1	Not_DE	None
SL1344_1508	narZ	0.633361	7.36398	0.0357852	0.369753	Not_DE	None
SL1344_1509	narY	0.449671	6.56346	0.221519	0.785452	Not_DE	None
SL1344_1510	narW	-0.688786	5.37648	0.253768	0.817616	Not_DE	None
SL1344_1511	narV	-0.0556227	6.13035	0.912597	1	Not_DE	None
SL1344_1512	-	0.421776	5.86824	0.337606	0.897093	Not_DE	None
SL1344_1513	-	0.228699	4.70177	0.812198	1	Not_DE	None
SL1344_1514	-	0.235088	5.73425	0.631954	1	Not_DE	None
SL1344_1515	ansP	-0.0151041	5.36218	1	1	Not_DE	None
SL1344_1516	-	1.01661	2.46019	0.646605	1	Not_DE	None
SL1344_1517	-	0.539833	5.42619	0.352066	0.906002	Not_DE	None
SL1344_1518	-	-0.399525	6.48434	0.294918	0.859417	Not_DE	None
SL1344_1519	-	-1.18807	6.06606	0.0101959	0.175583	Not_DE	None
SL1344_1520	-	0.312411	8.3504	0.339322	0.898194	Not_DE	None
SL1344_1521	-	-0.180436	5.4977	0.736587	1	Not_DE	None
SL1344_1522	-	0.40422	4.99016	0.465229	0.982716	Not_DE	None
SL1344_1523	-	-0.0322337	5.48788	1	1	Not_DE	None
SL1344_1524	srfA	0.126453	7.29408	0.677086	1	Not_DE	None
SL1344_1525	srfB	0.622843	8.0108	0.0532254	0.442847	Not_DE	None
SL1344_1526	srfC	0.800923	8.00675	0.00551499	0.118373	Not_DE	None
SL1344_1527	-	0.114044	3.43561	1	1	Not_DE	None
SL1344_1528	-	-0.36559	8.32944	0.270257	0.836291	Not_DE	None
SL1344_1529	-	0.990607	5.14094	0.108445	0.601525	Not_DE	None
SL1344_1530	pcgL	1.78788	4.35114	0.0415103	0.390742	Not_DE	None
SL1344_1530A	-	0	1.65666	1	1	Not_DE	None
SL1344_1531	ugtL	0.862911	1.98637	1	1	Not_DE	None
SL1344_1532	sifB	0.612829	2.95976	0.749247	1	Not_DE	None
SL1344_1533	-	-0.0800214	3.02356	1	1	Not_DE	None
SL1344_1534	-	-0.308147	6.34774	0.453715	0.976908	Not_DE	None
SL1344_1535	-	-0.0656807	5.57425	0.942287	1	Not_DE	None
SL1344_1536	-	0.278	4.7922	0.675184	1	Not_DE	None
SL1344_1537	-	-0.0832939	9.13228	0.787574	1	Not_DE	None
SL1344_1538	tehB	0.00603013	6.70015	1	1	Not_DE	None
SL1344_1539	tehA	0.00584724	5.92483	1	1	Not_DE	None
SL1344_1540	-	-0.849348	5.55924	0.144079	0.668173	Not_DE	None
SL1344_1541	rimL	0.18422	5.7152	0.683517	1	Not_DE	None
SL1344_1542	-	-0.952502	4.89626	0.189034	0.74148	Not_DE	None
SL1344_1543	-	-0.189915	3.04431	0.882928	1	Not_DE	None
SL1344_1544	-	-0.34465	4.82608	0.596372	1	Not_DE	None
SL1344_1545	-	0.443467	4.68334	0.437139	0.968927	Not_DE	None
SL1344_1546	-	-0.517488	4.44176	0.466254	0.982716	Not_DE	None
SL1344_1547	-	-0.365192	3.80075	0.74999	1	Not_DE	None
SL1344_1548	-	1.72357	4.78736	0.0107665	0.179159	Not_DE	None
SL1344_1549	aac	0.621919	4.45323	0.396592	0.944862	Not_DE	None
SL1344_1550	-	-0.0242283	2.96861	1	1	Not_DE	None
SL1344_1551	-	-1.79675	1.7678	1	1	Not_DE	None
SL1344_1552	mdoD	0.0664087	8.22103	0.827412	1	Not_DE	None
SL1344_1553	-	-0.529358	7.53494	0.121221	0.631925	Not_DE	None
SL1344_1554	-	-0.651228	8.8917	0.0256497	0.319221	Not_DE	None
SL1344_1555	-	-0.0466853	6.8206	0.93241	1	Not_DE	None
SL1344_1557	adhC	-0.0296449	6.90166	0.949585	1	Not_DE	None
SL1344_1558	-	-0.938479	3.88626	0.266349	0.833176	Not_DE	None
SL1344_1559	-	-2.27748	3.79902	0.0469985	0.414314	Not_DE	None
SL1344_1560	-	-3.01205	1.96599	0.369043	0.923349	Not_DE	None
SL1344_1561	sseJ	2.46897	2.72344	0.206229	0.764967	Not_DE	None
SL1344_1562	-	-0.0623249	3.22663	1	1	Not_DE	None
SL1344_1563	-	0.0865971	2.24007	1	1	Not_DE	None
SL1344_1564	-	0.740145	2.22303	1	1	Not_DE	None
SL1344_1565	-	-1.28075	2.31311	0.595828	1	Not_DE	None
SL1344_1566	-	-3.96018	2.1751	0.158442	0.701854	Not_DE	None
SL1344_1567	-	-0.765233	3.5091	0.432464	0.968338	Not_DE	None
SL1344_1568	-	-0.661766	5.42314	0.205892	0.764967	Not_DE	None
SL1344_1569	cybB	0.0397101	6.58987	0.937642	1	Not_DE	None
SL1344_1570	-	-0.833238	6.91265	0.00947961	0.1678	Not_DE	None
SL1344_1571	hrpA	-0.110331	8.51175	0.710024	1	Not_DE	None
SL1344_1572	acpD	-0.618844	5.19698	0.349454	0.903213	Not_DE	None
SL1344_1573	-	-0.681527	5.53766	0.223343	0.786394	Not_DE	None
SL1344_1574	-	-0.741915	4.08713	0.348416	0.902254	Not_DE	None
SL1344_1575	-	-1.20313	3.5042	0.209444	0.768239	Not_DE	None
SL1344_1576	-	-0.429981	6.34821	0.267516	0.833825	Not_DE	None
SL1344_1577	ldhA	0.0987506	8.29751	0.749915	1	Not_DE	None
SL1344_1578	hslJ	-1.40799	5.37031	0.0171814	0.246248	Not_DE	None
SL1344_1579	-	-0.142161	6.66147	0.663062	1	Not_DE	None
SL1344_1580	-	0.448929	2.86746	0.708735	1	Not_DE	None
SL1344_1581	-	-0.135923	8.30331	0.652615	1	Not_DE	None
SL1344_1583	-	-0.165126	4.71276	0.82971	1	Not_DE	None
SL1344_1585	-	-0.390967	6.25103	0.297413	0.861412	Not_DE	None
SL1344_1586	dbpA	-0.243723	6.23226	0.568158	1	Not_DE	None
SL1344_1587	-	0.155786	6.58137	0.704356	1	Not_DE	None
SL1344_1588	-	0.868457	6.52776	0.0204212	0.271651	Not_DE	None
SL1344_1589	-	0.47069	7.29213	0.129386	0.647365	Not_DE	None
SL1344_1590	ogt	0.0921418	6.62942	0.791326	1	Not_DE	None
SL1344_1591	fnr	-0.0151701	8.79649	0.964406	1	Not_DE	None
SL1344_1592	-	-0.405172	10.254	0.159382	0.703909	Not_DE	None
SL1344_1593	-	-0.22322	7.77183	0.449346	0.976908	Not_DE	None
SL1344_1594	-	-0.697187	5.27273	0.254042	0.817905	Not_DE	None
SL1344_1595	-	0.921452	5.24406	0.0878092	0.542653	Not_DE	None
SL1344_1596	-	0.451975	5.66068	0.344273	0.900437	Not_DE	None
SL1344_1597	-	2.5856	2.85113	0.124519	0.640321	Not_DE	None
SL1344_1598	-	0	1.65666	1	1	Not_DE	None
SL1344_1599	-	-0.152592	3.02518	1	1	Not_DE	None
SL1344_1600	-	0.448196	2.15993	1	1	Not_DE	None
SL1344_1602	-	0.22484	6.98023	0.458746	0.98066	Not_DE	None
SL1344_1603	-	-0.268961	4.43628	0.706152	1	Not_DE	None
SL1344_1604	-	-0.0282689	4.1219	1	1	Not_DE	None
SL1344_1605	-	-0.372564	4.27561	0.634595	1	Not_DE	None
SL1344_1606	-	-0.334415	5.98316	0.464019	0.982716	Not_DE	None
SL1344_1607	-	-0.448931	5.55964	0.355093	0.908001	Not_DE	None
SL1344_1608	-	-1.01313	3.62273	0.299964	0.862615	Not_DE	None
SL1344_1609	mppA	-0.174121	8.71398	0.563794	1	Not_DE	None
SL1344_1610	-	-0.680784	5.88706	0.0940575	0.559513	Not_DE	None
SL1344_1611	-	0.269766	6.20045	0.530726	1	Not_DE	None
SL1344_1612	tpx	1.01291	8.67109	0.00530127	0.114895	Not_DE	None
SL1344_1613	tyrR	-0.000234773	8.21304	1	1	Not_DE	None
SL1344_1614	-	0.354098	6.53078	0.483592	0.995425	Not_DE	None
SL1344_1615	-	0.253025	6.80345	0.446855	0.976908	Not_DE	None
SL1344_1616	pspE	-0.630163	8.01793	0.0300312	0.352054	Not_DE	None
SL1344_1617	pspD	-0.413834	4.98653	0.465789	0.982716	Not_DE	None
SL1344_1618	pspC	-0.445973	5.14954	0.421687	0.967245	Not_DE	None
SL1344_1619	pspB	-0.320027	4.74444	0.598	1	Not_DE	None
SL1344_1620	pspA	0.00692891	6.07097	1	1	Not_DE	None
SL1344_1621	pspF	0.348712	5.40439	0.657815	1	Not_DE	None
SL1344_1622	sapA	0.185722	7.15727	0.523052	1	Not_DE	None
SL1344_1623	sapB	-0.371682	5.114	0.571965	1	Not_DE	None
SL1344_1624	sapC	0.879844	6.26191	0.0447947	0.405841	Not_DE	None
SL1344_1625	sapD	0.33703	6.16276	0.486176	0.995798	Not_DE	None
SL1344_1626	sapF	-0.0782168	6.41717	0.840376	1	Not_DE	None
SL1344_1627	-	-0.577903	5.10904	0.282261	0.848502	Not_DE	None
SL1344_1628	-	-2.47324	2.7322	0.142895	0.667554	Not_DE	None
SL1344_1629	-	1.81029	1.76725	1	1	Not_DE	None
SL1344_1630	-	-0.233545	4.34244	0.799474	1	Not_DE	None
SL1344_1631	fabI	0.0606358	9.04114	0.84129	1	Not_DE	None
SL1344_1632	-	-0.724071	5.28337	0.217308	0.780791	Not_DE	None
SL1344_1633	rnb	-0.00710213	7.99507	0.984127	1	Not_DE	None
SL1344_1634	-	-0.0295572	7.10901	0.947518	1	Not_DE	None
SL1344_1635	-	-0.151281	5.98135	0.740298	1	Not_DE	None
SL1344_1636	-	-0.00146753	7.05805	1	1	Not_DE	None
SL1344_1637	osmB	-0.64391	8.37524	0.0642105	0.475731	Not_DE	None
SL1344_1638	-	-0.603634	5.38835	0.350143	0.904467	Not_DE	None
SL1344_1639	pyrF	-0.0758859	5.89164	0.874849	1	Not_DE	None
SL1344_1640	-	-0.11822	7.96202	0.692894	1	Not_DE	None
SL1344_1641	-	-0.236884	7.14209	0.435333	0.968739	Not_DE	None
SL1344_1642	pgpB	-0.46577	7.03126	0.23312	0.796727	Not_DE	None
SL1344_1643	ribA	0.118192	7.28902	0.679588	1	Not_DE	None
SL1344_1644	acnA	-0.634824	10.4863	0.0707266	0.489438	Not_DE	None
SL1344_1645	cysB	-0.148809	7.40275	0.645674	1	Not_DE	None
SL1344_1646	topA	0.151694	8.69026	0.60577	1	Not_DE	None
SL1344_1647	-	-0.265578	6.87537	0.393874	0.944404	Not_DE	None
SL1344_1648	-	-0.199228	6.79506	0.538232	1	Not_DE	None
SL1344_1649	-	0.629422	7.22971	0.0558896	0.447775	Not_DE	None
SL1344_1650	btuR	0.726941	7.10853	0.0143547	0.216852	Not_DE	None
SL1344_1651	-	-0.292209	7.10638	0.383483	0.937193	Not_DE	None
SL1344_1652	-	0.052844	7.5494	0.861177	1	Not_DE	None
SL1344_1653	trpH	0.311486	7.04856	0.382845	0.936147	Not_DE	None
SL1344_1654	trpE	1.15477	4.44198	0.069579	0.488291	Not_DE	None
SL1344_1655	trpD	0.535997	4.36157	0.462503	0.982716	Not_DE	None
SL1344_1656	trpC	-0.310211	5.53175	0.562854	1	Not_DE	None
SL1344_1657	trpB	0.00565472	6.17821	1	1	Not_DE	None
SL1344_1658	trpA	0.257527	5.65175	0.599802	1	Not_DE	None
SL1344_1659	-	-1.26606	6.17981	0.00361857	0.0891253	Not_DE	None
SL1344_1660	-	-1.00785	4.92075	0.0966182	0.567073	Not_DE	None
SL1344_1661	-	-0.373797	3.34734	0.834187	1	Not_DE	None
SL1344_3783	ccmC1	-2.38543	5.45593	0.000675006	0.0276714	Down	None
SL1344_1663	-	-1.00798	11.9474	0.00292055	0.0769658	Not_DE	None
SL1344_1664	-	-0.246952	6.42529	0.497281	1	Not_DE	None
SL1344_1665	yciC	-0.0522004	7.8688	0.891324	1	Not_DE	None
SL1344_1666	ispZ	-0.0269439	6.69042	0.962575	1	Not_DE	None
SL1344_1667	yciA	0.54275	4.86022	0.457728	0.979458	Not_DE	None
SL1344_1668	tonB	-0.606251	4.75582	0.400012	0.948879	Not_DE	None
SL1344_1669	-	0.252941	6.09763	0.581901	1	Not_DE	None
SL1344_1670	cls	0.778482	6.55417	0.0412342	0.390742	Not_DE	None
SL1344_1671	-	-0.306116	6.24625	0.400986	0.94967	Not_DE	None
SL1344_1672	-	-0.100356	6.43176	0.782326	1	Not_DE	None
SL1344_1673	oppF	0.429143	9.03237	0.143037	0.667554	Not_DE	None
SL1344_1674	oppD	0.462984	8.24616	0.177653	0.72414	Not_DE	None
SL1344_1675	oppC	0.420492	7.7591	0.197793	0.749682	Not_DE	None
SL1344_1676	oppB	0.485053	7.64383	0.131809	0.647819	Not_DE	None
SL1344_1677	oppA	0.356265	10.3142	0.275375	0.84278	Not_DE	None
SL1344_1678	-	-0.0750124	2.73976	1	1	Not_DE	None
SL1344_1679	-	-0.272932	5.20562	0.640804	1	Not_DE	None
SL1344_1680	adh	-0.221405	10.228	0.465403	0.982716	Not_DE	None
SL1344_1681	tdk	-0.0128661	6.25243	1	1	Not_DE	None
SL1344_1682	hns	0.172884	11.194	0.542252	1	Not_DE	None
SL1344_1683	galU	0.313327	8.08417	0.285667	0.852197	Not_DE	None
SL1344_1684	-	0.241423	6.76586	0.495409	1	Not_DE	None
SL1344_1685	-	-0.601057	7.47335	0.0497514	0.428359	Not_DE	None
SL1344_1686	-	0.646052	5.72433	0.227989	0.790138	Not_DE	None
SL1344_1687	purU	0.136146	7.53182	0.670675	1	Not_DE	None
SL1344_1688	-	3.23465	1.98356	0.337208	0.896597	Not_DE	None
SL1344_1689	narI	0.643422	8.45096	0.505665	1	Not_DE	None
SL1344_1690	narJ	0.649531	7.98176	0.345745	0.900437	Not_DE	None
SL1344_1691	narH	1.32289	9.22823	0.0574493	0.455163	Not_DE	None
SL1344_2407	cysP	-2.37718	5.73881	0.000333005	0.0157398	Down	None
SL1344_1696	-	-0.156123	6.31994	0.727428	1	Not_DE	None
SL1344_1697	-	0.141328	6.62619	0.693508	1	Not_DE	None
SL1344_1698	chaB	-0.338261	4.86583	0.64469	1	Not_DE	None
SL1344_1699	chaA	-0.571545	4.81165	0.399488	0.948519	Not_DE	None
SL1344_1700	kdsA	0.370079	8.31887	0.2468	0.811644	Not_DE	None
SL1344_1701	-	0.309992	6.02367	0.419244	0.964811	Not_DE	None
SL1344_1702	-	0.348715	3.93956	0.746527	1	Not_DE	None
SL1344_1703	hemK	0.216818	4.46004	0.820469	1	Not_DE	None
SL1344_1704	prfA	0.215941	6.43363	0.581111	1	Not_DE	None
SL1344_1705	hemA	-0.132805	8.38982	0.6556	1	Not_DE	None
SL1344_1706	hemM	0.33073	5.80476	0.515007	1	Not_DE	None
SL1344_1707	ipk	-0.226037	7.9508	0.430031	0.968099	Not_DE	None
SL1344_1708	prs	0.201135	9.20271	0.521134	1	Not_DE	None
SL1344_1709	-	-0.424273	5.73516	0.340025	0.898194	Not_DE	None
SL1344_1710	-	-0.0706967	10.9163	0.822064	1	Not_DE	None
SL1344_1711	pth	-0.306671	6.45507	0.380082	0.934759	Not_DE	None
SL1344_1712	-	-0.360348	8.27372	0.217087	0.780791	Not_DE	None
SL1344_1713	-	-0.18143	6.50475	0.671906	1	Not_DE	None
SL1344_1714	hyaA	0.0601459	3.04853	1	1	Not_DE	None
SL1344_1715	-	0.348465	4.23807	0.703821	1	Not_DE	None
SL1344_1716	hyaC	-0.704288	2.79472	0.78032	1	Not_DE	None
SL1344_1717	hyaD	0.12084	2.06353	1	1	Not_DE	None
SL1344_1718	hyaE	-1.17067	2.06809	0.691956	1	Not_DE	None
SL1344_1719	hyaF	-0.0630294	3.39334	1	1	Not_DE	None
SL1344_1720	appC	0.140171	7.38994	0.738873	1	Not_DE	None
SL1344_1721	appB	-0.319341	3.42943	0.843005	1	Not_DE	None
SL1344_1722	-	-0.834107	2.25405	0.806226	1	Not_DE	None
SL1344_1723	gdhA	0.612571	10.7087	0.0668719	0.479213	Not_DE	None
SL1344_1724	treA	-0.44963	9.30794	0.154254	0.688795	Not_DE	None
SL1344_1726	-	0.687656	7.11312	0.0360836	0.370473	Not_DE	None
SL1344_1727	mltE	0.287539	5.47713	0.628321	1	Not_DE	None
SL1344_1728	-	-0.307448	6.62412	0.419757	0.964811	Not_DE	None
SL1344_1729	cvrA	-0.574548	9.67084	0.258652	0.825121	Not_DE	None
SL1344_1730	alr	0.936761	8.27885	0.0178326	0.249151	Not_DE	None
SL1344_1731	dadA	0.904264	7.88597	0.020711	0.273866	Not_DE	None
SL1344_1732	-	-0.290763	9.84151	0.408933	0.955443	Not_DE	None
SL1344_1733	fadR	-0.231295	8.09794	0.471106	0.983129	Not_DE	None
SL1344_1734	nhaB	0.151826	6.65983	0.672197	1	Not_DE	None
SL1344_1735	dsbB	0.63359	6.30387	0.107964	0.601107	Not_DE	None
SL1344_1736	-	1.24226	4.25054	0.0796753	0.512297	Not_DE	None
SL1344_1737	-	-0.412134	8.99043	0.18984	0.742332	Not_DE	None
SL1344_1738	-	-0.516972	6.41055	0.217238	0.780791	Not_DE	None
SL1344_1739	-	0.230327	6.75349	0.495638	1	Not_DE	None
SL1344_1740	-	0.21044	7.51437	0.475679	0.988514	Not_DE	None
SL1344_1741	-	0.221301	6.32005	0.594737	1	Not_DE	None
SL1344_1742	minC	-0.430587	8.24506	0.16326	0.709105	Not_DE	None
SL1344_1743	minD	0.178466	8.88583	0.554183	1	Not_DE	None
SL1344_1744	minE	0.192999	7.8292	0.530654	1	Not_DE	None
SL1344_1745	rnd	-0.380584	5.33391	0.525027	1	Not_DE	None
SL1344_1746	-	-0.0939402	4.34466	0.94417	1	Not_DE	None
SL1344_1747	fadD	0.226658	5.70566	0.607041	1	Not_DE	None
SL1344_1748	-	-0.517493	5.88287	0.279285	0.844255	Not_DE	None
SL1344_1749	-	-0.351009	5.67238	0.440874	0.971477	Not_DE	None
SL1344_1750	-	0.0306319	6.44936	0.957574	1	Not_DE	None
SL1344_1751	-	-0.283369	6.89044	0.40223	0.950605	Not_DE	None
SL1344_1752	-	0.449058	5.23371	0.433818	0.968571	Not_DE	None
SL1344_1753	pabB	0.127709	7.12434	0.698601	1	Not_DE	None
SL1344_1754	-	0.213767	5.81571	0.649124	1	Not_DE	None
SL1344_1755	sdaA	-0.0532147	8.83401	0.858015	1	Not_DE	None
SL1344_1756	-	-1.38205	6.19914	0.0154558	0.228551	Not_DE	None
SL1344_1757	-	0.617278	6.88617	0.0757831	0.500303	Not_DE	None
SL1344_1759	gptB	0.834831	9.64589	0.00999412	0.173495	Not_DE	None
SL1344_1760	manY	0.791721	9.24834	0.0120816	0.194487	Not_DE	None
SL1344_1761	manZ	0.701012	10.4535	0.028274	0.338491	Not_DE	None
SL1344_1762	-	0.670217	7.19724	0.0451239	0.405841	Not_DE	None
SL1344_1763	-	-0.306674	6.63116	0.419044	0.964811	Not_DE	None
SL1344_1764	rrmA	0.307006	4.66611	0.804037	1	Not_DE	None
SL1344_1765	ftsI2	0.270877	5.08015	0.697826	1	Not_DE	None
SL1344_1766	cspC	-0.0439121	10.3271	0.884394	1	Not_DE	None
SL1344_1767	-	-0.15106	9.70631	0.609586	1	Not_DE	None
SL1344_1768	-	-0.761755	7.05998	0.0175195	0.247895	Not_DE	None
SL1344_1769	-	-0.962549	6.00316	0.0486817	0.424937	Not_DE	None
SL1344_2224	ccmA2	-2.28843	5.69454	0.000137242	0.00791907	Down	None
SL1344_1771	kdgR	-0.4579	8.17519	0.145273	0.670946	Not_DE	None
SL1344_1772	-	-0.490779	5.30889	0.386886	0.941105	Not_DE	None
SL1344_1773	htpX	-0.0324745	7.82718	0.919544	1	Not_DE	None
SL1344_1774	prc	-0.124831	8.19936	0.718751	1	Not_DE	None
SL1344_1775	proP	-0.206404	8.24058	0.501938	1	Not_DE	None
SL1344_1776	-	-0.271957	7.36582	0.345448	0.900437	Not_DE	None
SL1344_1777	-	-0.956411	6.67989	0.0104169	0.178008	Not_DE	None
SL1344_1778	-	-0.448083	7.99562	0.126143	0.642333	Not_DE	None
SL1344_1779	-	-0.292639	5.32121	0.635966	1	Not_DE	None
SL1344_1780	-	-0.806435	7.81529	0.00704467	0.139109	Not_DE	None
SL1344_1781	-	-0.751694	4.03432	0.371773	0.926797	Not_DE	None
SL1344_1782	pphA	-1.17436	4.21764	0.252629	0.817525	Not_DE	None
SL1344_1783	-	-0.820423	2.47633	0.70369	1	Not_DE	None
SL1344_1785	-	-1.53816	3.10605	0.362049	0.914488	Not_DE	None
SL1344_1786	-	-0.174665	4.94647	0.777445	1	Not_DE	None
SL1344_1787	-	0.830161	5.12047	0.172546	0.717139	Not_DE	None
SL1344_1792	-	1.85389	2.21505	0.539037	1	Not_DE	None
SL1344_1793	pagO	0.710284	3.33392	0.67182	1	Not_DE	None
SL1344_1794	-	0	1.65666	1	1	Not_DE	None
SL1344_1795	-	0.750454	1.98051	1	1	Not_DE	None
SL1344_1797	pagM	0	1.65666	1	1	Not_DE	None
SL1344_1799	pagK	0	1.65666	1	1	Not_DE	None
SL1344_1800	-	-2.69524	1.88263	0.576294	1	Not_DE	None
SL1344_1801	-	0	1.65666	1	1	Not_DE	None
SL1344_1802	-	-1.79681	1.7678	1	1	Not_DE	None
SL1344_1803	-	0	1.65666	1	1	Not_DE	None
SL1344_1806	-	1.30786	4.64819	0.0397461	0.385572	Not_DE	None
SL1344_1807	-	-0.0507578	6.57585	0.875916	1	Not_DE	None
SL1344_1808	-	-0.0653787	7.68858	0.818583	1	Not_DE	None
SL1344_1809	-	0.130529	7.19198	0.691594	1	Not_DE	None
SL1344_1810	holE	0.494308	5.40501	0.285549	0.852197	Not_DE	None
SL1344_1811	-	-0.385237	6.34388	0.34276	0.900437	Not_DE	None
SL1344_1812	exoX	-0.862158	6.42909	0.0172621	0.246609	Not_DE	None
SL1344_1813	opdB	-0.7302	8.08141	0.0127984	0.201643	Not_DE	None
SL1344_1814	-	-0.239611	6.10317	0.592628	1	Not_DE	None
SL1344_1816	-	-0.632873	5.40189	0.192683	0.745335	Not_DE	None
SL1344_1817	purT	-1.32897	4.88116	0.0815197	0.520152	Not_DE	None
SL1344_1818	eda	0.356037	7.88704	0.222632	0.786394	Not_DE	None
SL1344_1819	edd	0.319971	6.89332	0.312375	0.87785	Not_DE	None
SL1344_1820	zwf	0.370756	7.87488	0.229829	0.792485	Not_DE	None
SL1344_1821	hexR	-0.0522066	7.83481	0.884271	1	Not_DE	None
SL1344_1822	pykA	0.0264626	9.73951	0.927784	1	Not_DE	None
SL1344_1823	msbB	0.064607	6.75336	0.88338	1	Not_DE	None
SL1344_1824	-	0.122748	7.63465	0.710564	1	Not_DE	None
SL1344_1825	yebL	0.068287	6.54423	0.846226	1	Not_DE	None
SL1344_1826	znuC	0.237446	6.72434	0.501769	1	Not_DE	None
SL1344_1827	yebI	0.241067	6.55153	0.452205	0.976908	Not_DE	None
SL1344_1828	ruvB	0.261149	6.31023	0.4501	0.976908	Not_DE	None
SL1344_1829	ruvA	-0.0388909	4.84001	0.960421	1	Not_DE	None
SL1344_1832	-	-0.359406	3.46844	0.752645	1	Not_DE	None
SL1344_1833	ruvC	0.00346866	6.47871	1	1	Not_DE	None
SL1344_1834	-	-0.993	7.06234	0.00322612	0.0823774	Not_DE	None
SL1344_1835	ntpA	-0.870876	6.23708	0.0182514	0.251835	Not_DE	None
SL1344_1836	aspS	-0.517531	7.96922	0.110033	0.607614	Not_DE	None
SL1344_1837	yecD	0.0330207	6.30218	0.957256	1	Not_DE	None
SL1344_1838	-	-0.34659	5.8927	0.437544	0.968927	Not_DE	None
SL1344_1839	-	0.105323	7.14217	0.754451	1	Not_DE	None
SL1344_1840	-	-0.0556594	7.09145	0.861854	1	Not_DE	None
SL1344_1841	-	-0.241748	6.62257	0.493756	1	Not_DE	None
SL1344_1842	cutC	0.401311	4.82069	0.582624	1	Not_DE	None
SL1344_1843	-	0.925701	3.03599	0.41093	0.957406	Not_DE	None
SL1344_1844	argS	-0.115729	7.5468	0.721724	1	Not_DE	None
SL1344_1845	-	1.25551	4.81036	0.0581951	0.457477	Not_DE	None
SL1344_1846	-	-0.140056	5.63369	0.816961	1	Not_DE	None
SL1344_1847	flhE	0.0770992	5.79742	0.940463	1	Not_DE	None
SL1344_1848	flhA	0.0693707	6.9932	0.890434	1	Not_DE	None
SL1344_1849	flhB	0.122673	6.356	0.784123	1	Not_DE	None
SL1344_2223B	ccmF2	-2.25486	5.93527	2.20505e-05	0.0019994	Down	None
SL1344_2225	napC	-2.17437	7.21998	6.15725e-06	0.000759907	Down	None
SL1344_4023	-	-2.10691	9.56719	6.56925e-09	2.0848e-06	Down	None
SL1344_1853	cheR	0.75618	9.1336	0.0115116	0.18777	Not_DE	None
SL1344_1854	tar	0.912397	11.3421	0.00158056	0.0521244	Not_DE	None
SL1344_1855	cheW	0.698054	10.0281	0.0210419	0.277416	Not_DE	None
SL1344_0616	pagP	-2.0709	5.94073	1.7302e-05	0.00160152	Down	None
SL1344_1857	motB	0.752276	9.8428	0.00785275	0.148467	Not_DE	None
SL1344_1858	motA	0.837626	10.3102	0.00342908	0.0860756	Not_DE	None
SL1344_1859	flhC	-0.0648812	9.09045	0.823547	1	Not_DE	None
SL1344_1860	flhD	-0.336617	8.34054	0.264899	0.831763	Not_DE	None
SL1344_1861	-	0.102381	7.35349	0.734849	1	Not_DE	None
SL1344_1862	otsA	-0.373849	7.24951	0.294897	0.859417	Not_DE	None
SL1344_1863	otsB	-0.00935168	6.3325	1	1	Not_DE	None
SL1344_1864	-	-0.66629	4.22192	0.457533	0.979458	Not_DE	None
SL1344_1865	yecI	-0.971745	7.24284	0.00285207	0.0767984	Not_DE	None
SL1344_1866	-	0	1.65666	1	1	Not_DE	None
SL1344_1867	-	-0.283884	5.75085	0.561724	1	Not_DE	None
SL1344_1868	ftnA	-0.0538187	8.15905	0.858722	1	Not_DE	None
SL1344_1869	-	-1.49312	5.27107	0.0335846	0.362476	Not_DE	None
SL1344_1870	tyrP	-0.554584	5.24744	0.313893	0.881559	Not_DE	None
SL1344_1871	-	-0.291969	8.51842	0.319803	0.888452	Not_DE	None
SL1344_1872	-	-0.0457711	6.31044	0.915758	1	Not_DE	None
SL1344_1873	-	0.276598	6.19679	0.56619	1	Not_DE	None
SL1344_1874	-	-0.482695	2.72831	0.85625	1	Not_DE	None
SL1344_1875	pgsA	-0.120714	7.52066	0.718115	1	Not_DE	None
SL1344_1876	uvrC	0.207547	9.01498	0.493114	1	Not_DE	None
SL1344_1877	sirA	0.119316	9.32628	0.681127	1	Not_DE	None
SL1344_1878	-	0.0700063	5.66424	0.918078	1	Not_DE	None
SL1344_1879	sdiA	0.870802	8.63724	0.00272781	0.0743536	Not_DE	None
SL1344_1880	-	0.20972	6.7245	0.553078	1	Not_DE	None
SL1344_1881	yecS	0.29108	6.33713	0.467533	0.982794	Not_DE	None
SL1344_1882	dcyD	-0.0936722	6.84828	0.796332	1	Not_DE	None
SL1344_1883	fliY	0.38112	9.2228	0.192643	0.745335	Not_DE	None
SL1344_1884	fliZ	0.76017	9.34913	0.00800385	0.150683	Not_DE	None
SL1344_1885	fliA	0.559701	10.4022	0.0449261	0.405841	Not_DE	None
SL1344_1886	-	0.702258	4.47193	0.268896	0.834075	Not_DE	None
SL1344_2226	napB	-1.88204	7.24685	0.000120882	0.00734706	Down	None
SL1344_4024	-	-1.83485	8.29263	2.16774e-07	4.01302e-05	Down	None
SL1344_1889	fliD	0.884283	11.5425	0.00289328	0.0769658	Not_DE	None
SL1344_4027	yneB	-1.81136	9.65424	9.6769e-06	0.00104684	Down	None
SL1344_2299	lrhA	-1.81108	6.15811	9.49381e-06	0.00104684	Down	None
SL1344_1892	amyA	0.477145	7.27014	0.168149	0.711511	Not_DE	None
SL1344_1893	yedD	-0.360418	5.38856	0.460293	0.98066	Not_DE	None
SL1344_1894	yedE	0.136392	5.16848	0.864561	1	Not_DE	None
SL1344_1895	-	-0.124398	3.88869	0.936659	1	Not_DE	None
SL1344_1897	fliE	0.522396	7.66289	0.126928	0.642333	Not_DE	None
SL1344_1898	fliF	0.639169	8.82283	0.0528514	0.441961	Not_DE	None
SL1344_1899	fliG	0.456688	7.55638	0.136088	0.657217	Not_DE	None
SL1344_1900	fliH	0.597239	7.45787	0.0574717	0.455163	Not_DE	None
SL1344_1901	fliI	0.602249	8.29246	0.0609457	0.469108	Not_DE	None
SL1344_1902	fliJ	0.770596	7.80123	0.0132614	0.206015	Not_DE	None
SL1344_1903	fliK	0.821459	9.1098	0.00757064	0.14515	Not_DE	None
SL1344_1904	fliL	0.586039	7.86649	0.0596784	0.462002	Not_DE	None
SL1344_1905	fliM	0.796689	8.79215	0.0143983	0.216852	Not_DE	None
SL1344_1906	fliN	0.221049	7.51739	0.565469	1	Not_DE	None
SL1344_1907	fliO	0.763525	7.08184	0.0281873	0.338476	Not_DE	None
SL1344_1908	fliP	0.429365	6.93791	0.250796	0.816126	Not_DE	None
SL1344_1909	fliQ	0.611511	5.46687	0.296016	0.86017	Not_DE	None
SL1344_1910	fliR	1.09479	4.92064	0.080834	0.5175	Not_DE	None
SL1344_1911	rcsA	2.74862	2.90417	0.0885436	0.544121	Not_DE	None
SL1344_1912	dsrB	0.0184227	7.28006	0.957802	1	Not_DE	None
SL1344_1913	-	-0.732308	6.95126	0.0980644	0.568057	Not_DE	None
SL1344_1914	mngB	-0.644236	5.19512	0.259535	0.82542	Not_DE	None
SL1344_1915	-	-0.301813	6.13413	0.426928	0.967305	Not_DE	None
SL1344_1916	-	-0.295747	9.77581	0.366057	0.920945	Not_DE	None
SL1344_1917	-	-0.162568	6.33846	0.674985	1	Not_DE	None
SL1344_1918	yedA	-0.875872	5.49063	0.0722001	0.491248	Not_DE	None
SL1344_1919	vsr	0.555876	4.53697	0.439407	0.97032	Not_DE	None
SL1344_1920	dcm	0.138763	7.02786	0.649544	1	Not_DE	None
SL1344_1921	-	-0.292055	5.67995	0.57128	1	Not_DE	None
SL1344_1922	-	1.56859	3.39615	0.150258	0.683314	Not_DE	None
SL1344_1923	ompS1	-1.43922	4.75615	0.0381022	0.37905	Not_DE	None
SL1344_1924	cspB	-1.88946	1.77396	1	1	Not_DE	None
SL1344_1925	umuC	0	1.65666	1	1	Not_DE	None
SL1344_1926	umuD	0	1.65666	1	1	Not_DE	None
SL1344_1927	-	0	1.65666	1	1	Not_DE	None
SL1344_1927A	-	0	1.65666	1	1	Not_DE	None
SL1344_1928	-	-2.75229	1.88648	0.577716	1	Not_DE	None
SL1344_1929	-	0.227323	2.4663	1	1	Not_DE	None
SL1344_1930	-	0.668166	1.97088	1	1	Not_DE	None
SL1344_1931	-	1.96593	1.77713	1	1	Not_DE	None
SL1344_1932	-	0.130097	1.87783	1	1	Not_DE	None
SL1344_1933	-	-1.88946	1.77396	1	1	Not_DE	None
SL1344_1934	-	0	1.65666	1	1	Not_DE	None
SL1344_1935	-	-1.88951	1.77396	1	1	Not_DE	None
SL1344_1936	-	-1.47536	2.32797	0.553585	1	Not_DE	None
SL1344_1937	-	-2.64382	1.87849	0.554699	1	Not_DE	None
SL1344_1938	-	0.159373	1.8797	1	1	Not_DE	None
SL1344_1939	-	0	1.65666	1	1	Not_DE	None
SL1344_1940	-	0	1.65666	1	1	Not_DE	None
SL1344_1941	-	-0.0572619	2.07903	1	1	Not_DE	None
SL1344_1942	-	0	1.65666	1	1	Not_DE	None
SL1344_1943	-	0	1.65666	1	1	Not_DE	None
SL1344_1944	-	1.96586	1.77713	1	1	Not_DE	None
SL1344_1945	-	-2.69521	1.88263	0.576224	1	Not_DE	None
SL1344_1946	-	0	1.65666	1	1	Not_DE	None
SL1344_1947	-	1.96563	1.77713	1	1	Not_DE	None
SL1344_1948	-	0	1.65666	1	1	Not_DE	None
SL1344_1949	-	-2.7523	1.88648	0.577726	1	Not_DE	None
SL1344_1950	-	-1.79682	1.7678	1	1	Not_DE	None
SL1344_1951	-	0	1.65666	1	1	Not_DE	None
SL1344_1952	-	-1.92092	1.7759	1	1	Not_DE	None
SL1344_1953	-	0	1.65666	1	1	Not_DE	None
SL1344_1954	-	0	1.65666	1	1	Not_DE	None
SL1344_1955	rzpR	1.96539	1.77713	1	1	Not_DE	None
SL1344_1956	-	-0.390227	2.17373	1	1	Not_DE	None
SL1344_1957	-	0	1.65666	1	1	Not_DE	None
SL1344_1958	-	0	1.65666	1	1	Not_DE	None
SL1344_1959	-	2.75575	1.88517	0.576557	1	Not_DE	None
SL1344_1960	-	4.93893	2.67072	0.0375821	0.377776	Not_DE	None
SL1344_1961	-	0	1.65666	1	1	Not_DE	None
SL1344_1962	-	0	1.65666	1	1	Not_DE	None
SL1344_1963	-	0	1.65666	1	1	Not_DE	None
SL1344_1964	-	1.81049	1.76725	1	1	Not_DE	None
SL1344_1965	-	0	1.65666	1	1	Not_DE	None
SL1344_1966	-	0	1.65666	1	1	Not_DE	None
SL1344_1967	-	-1.88946	1.77396	1	1	Not_DE	None
SL1344_1968	-	0.774605	1.97861	1	1	Not_DE	None
SL1344_1969	-	0.159252	1.8797	1	1	Not_DE	None
SL1344_1970	-	1.39572	2.08789	0.695613	1	Not_DE	None
SL1344_1971	-	0.391814	2.33218	1	1	Not_DE	None
SL1344_1972	-	3.97995	2.1735	0.165871	0.709105	Not_DE	None
SL1344_1973	-	-2.05275	2.26207	0.360191	0.911867	Not_DE	None
SL1344_1974	-	1.93495	1.77524	1	1	Not_DE	None
SL1344_1975	-	-1.79702	1.7678	1	1	Not_DE	None
SL1344_1976	-	-0.0790813	3.94396	0.940383	1	Not_DE	None
SL1344_1977	-	-0.131979	9.60469	0.64904	1	Not_DE	None
SL1344_1978	-	2.67884	1.87916	0.5546	1	Not_DE	None
SL1344_1979	-	-0.0798596	2.0772	1	1	Not_DE	None
SL1344_1980	-	0.320716	2.45368	1	1	Not_DE	None
SL1344_1981	-	0.38255	2.97914	0.863722	1	Not_DE	None
SL1344_1982	-	3.39351	2.86802	0.0401648	0.387939	Not_DE	None
SL1344_1983	-	-1.1591	3.07631	0.426345	0.967305	Not_DE	None
SL1344_1985	-	0.0969857	3.3341	1	1	Not_DE	None
SL1344_1986	amn	-0.405475	8.26827	0.178532	0.725615	Not_DE	None
SL1344_1987	-	-2.69518	1.88263	0.576135	1	Not_DE	None
SL1344_1988	-	0	1.65666	1	1	Not_DE	None
SL1344_1989	-	0.37389	5.2197	0.442113	0.971995	Not_DE	None
SL1344_1990	-	-0.120733	6.52481	0.753172	1	Not_DE	None
SL1344_1991	erfK	-0.553489	7.61569	0.0867033	0.53933	Not_DE	None
SL1344_1992	cobT	-0.37716	6.83104	0.356707	0.908224	Not_DE	None
SL1344_1993	cobS	-0.141666	5.97862	0.78523	1	Not_DE	None
SL1344_1994	cobU	-0.687706	5.2797	0.24483	0.809597	Not_DE	None
SL1344_1995	cbiP	-0.132973	6.90776	0.737999	1	Not_DE	None
SL1344_1996	cbiO	-0.19412	6.01707	0.697781	1	Not_DE	None
SL1344_1997	cbiQ	-1.10511	5.88686	0.0206044	0.273269	Not_DE	None
SL1344_1998	cbiN	-1.00779	4.91553	0.0657787	0.475985	Not_DE	None
SL1344_1999	cbiM	-0.861907	6.34821	0.0568997	0.453056	Not_DE	None
SL1344_2000	cbiL	-1.02473	6.08499	0.0260925	0.323824	Not_DE	None
SL1344_2001	cbiK	-0.727713	6.39056	0.0890866	0.545052	Not_DE	None
SL1344_2002	cbiJ	-0.949692	6.15111	0.0246206	0.310765	Not_DE	None
SL1344_2003	cbiH	-0.989978	5.20564	0.0815994	0.520152	Not_DE	None
SL1344_0906	ycaM	-1.80121	6.14378	9.05304e-05	0.00582937	Down	None
SL1344_2005	cbiF	-0.424665	6.61693	0.332431	0.895413	Not_DE	None
SL1344_2006	cbiT	-0.196782	5.77739	0.71969	1	Not_DE	None
SL1344_2007	cbiE	-1.27893	5.65641	0.00456534	0.10293	Not_DE	None
SL1344_2008	cbiD	-0.347526	6.51552	0.294164	0.859417	Not_DE	None
SL1344_2009	cbiC	-0.074266	5.54574	0.942135	1	Not_DE	None
SL1344_2010	cbiB	-0.729779	6.94692	0.0236302	0.301692	Not_DE	None
SL1344_2011	cbiA	-0.654405	8.75172	0.0341659	0.362789	Not_DE	None
SL1344_2012	pocR	-0.621007	8.1221	0.0302904	0.35271	Not_DE	None
SL1344_2013	-	1.21482	3.98857	0.239452	0.802584	Not_DE	None
SL1344_2014	pduA	-1.88012	2.84656	0.1873	0.737763	Not_DE	None
SL1344_2015	pduB	-1.06469	2.89256	0.395032	0.944862	Not_DE	None
SL1344_2016	dhaB	-0.801336	3.81599	0.454483	0.976908	Not_DE	None
SL1344_2017	pduD	-4.91882	2.63296	0.0269448	0.33083	Not_DE	None
SL1344_2018	pduE	-4.49417	2.39903	0.032167	0.359617	Not_DE	None
SL1344_2019	pduG	-1.0434	3.60972	0.222727	0.786394	Not_DE	None
SL1344_2020	pduH	-2.70771	1.88455	0.553955	1	Not_DE	None
SL1344_2021	pduJ	0.776175	2.43372	0.826728	1	Not_DE	None
SL1344_2022	pduK	0.224983	2.85	1	1	Not_DE	None
SL1344_2023	pduL	-2.01904	2.24155	0.328745	0.895413	Not_DE	None
SL1344_2024	pduM	1.60296	2.91173	0.257604	0.824838	Not_DE	None
SL1344_2025	pduN	0.0444013	1.8839	1	1	Not_DE	None
SL1344_2026	pduO	-1.88963	1.77396	1	1	Not_DE	None
SL1344_2027	pduP	-0.102338	3.11602	1	1	Not_DE	None
SL1344_2028	pduQ	1.24004	2.5642	0.537269	1	Not_DE	None
SL1344_2029	pduS	0.759296	2.82495	0.773662	1	Not_DE	None
SL1344_2030	pduT	-0.869469	2.65846	0.593176	1	Not_DE	None
SL1344_2031	pduU	4.08149	2.18289	0.165993	0.709105	Not_DE	None
SL1344_2032	pduV	0.161538	2.52392	1	1	Not_DE	None
SL1344_2033	pduW	-0.79572	4.63988	0.435362	0.968739	Not_DE	None
SL1344_2034	pduX	-0.876346	5.79766	0.0644922	0.475731	Not_DE	None
SL1344_2035	-	0.0679585	8.3128	0.827482	1	Not_DE	None
SL1344_2036	yeeA	-0.121815	7.6816	0.679565	1	Not_DE	None
SL1344_2037	gyrI	-0.192746	8.84308	0.508592	1	Not_DE	None
SL1344_2038	dacD	0.11749	5.00873	0.883432	1	Not_DE	None
SL1344_2039	phsC	-0.00880927	7.77203	1	1	Not_DE	None
SL1344_2040	phsB	0.123638	6.30993	0.769189	1	Not_DE	None
SL1344_2041	phsA	-0.0609132	8.70228	0.901884	1	Not_DE	None
SL1344_2043	sopA	-0.572589	4.62515	0.359962	0.911867	Not_DE	None
SL1344_2044	sbcB	-0.0740487	6.99262	0.837067	1	Not_DE	None
SL1344_2045	yeeF	-0.893392	6.6657	0.0582786	0.457477	Not_DE	None
SL1344_2046	-	-0.275394	7.33755	0.339916	0.898194	Not_DE	None
SL1344_2047	-	-0.280234	8.06931	0.376558	0.931668	Not_DE	None
SL1344_2048	hisG	0.533816	4.65637	0.424119	0.967305	Not_DE	None
SL1344_2049	hisD	-0.116599	5.82485	0.864383	1	Not_DE	None
SL1344_2050	hisC	-1.29094	5.71322	0.00262148	0.0737166	Not_DE	None
SL1344_2051	hisB	-0.979805	6.07021	0.0199834	0.267428	Not_DE	None
SL1344_2052	hisH	-0.99451	5.25421	0.112694	0.61425	Not_DE	None
SL1344_2053	hisA	0.287558	5.27984	0.650532	1	Not_DE	None
SL1344_2054	hisF	-0.585027	5.59632	0.399254	0.948519	Not_DE	None
SL1344_2055	hisI	0.165402	5.5597	0.762194	1	Not_DE	None
SL1344_2056	cld	-0.434842	8.2773	0.129365	0.647365	Not_DE	None
SL1344_2057	udg	-0.27996	7.00316	0.501941	1	Not_DE	None
SL1344_2058	gnd	0.574656	9.18018	0.0559341	0.447775	Not_DE	None
SL1344_2059	rfbP	0.159237	7.51221	0.612716	1	Not_DE	None
SL1344_2060	rfbK	-0.353265	7.85366	0.301536	0.864363	Not_DE	None
SL1344_2061	cpsB2	-0.0654852	7.91689	0.852549	1	Not_DE	None
SL1344_2062	rfbN	-0.424845	7.03721	0.257169	0.824838	Not_DE	None
SL1344_2063	rfbU	-0.10067	7.30202	0.786251	1	Not_DE	None
SL1344_2064	rfbV	1.81054	1.76725	1	1	Not_DE	None
SL1344_2065	rfbX	2.30017	2.43278	0.347208	0.901079	Not_DE	None
SL1344_2066	rfbJ	0	1.65666	1	1	Not_DE	None
SL1344_2067	rfbH	-0.258133	9.39193	0.404271	0.952146	Not_DE	None
SL1344_2068	rfbG	-0.592852	8.83039	0.0649081	0.475731	Not_DE	None
SL1344_2069	rfbF	-0.558356	7.68241	0.0957789	0.563637	Not_DE	None
SL1344_2070	rfbI	-0.401224	7.1751	0.196772	0.749682	Not_DE	None
SL1344_2071	rfbC	-0.0736659	6.79192	0.845621	1	Not_DE	None
SL1344_2072	rfbA	0.204484	7.07507	0.560961	1	Not_DE	None
SL1344_2073	rfbD	-0.160089	6.99517	0.60789	1	Not_DE	None
SL1344_2074	rfbB	-0.624447	7.72333	0.0543704	0.443433	Not_DE	None
SL1344_2075	galF	-0.0806402	8.97252	0.786872	1	Not_DE	None
SL1344_2076	wcaM	2.93839	2.97957	0.0616783	0.470045	Not_DE	None
SL1344_2077	wcaL	0.654997	3.21671	0.568743	1	Not_DE	None
SL1344_2078	wcaK	0.545412	3.33811	0.615571	1	Not_DE	None
SL1344_2079	wzx	-0.927717	2.74475	0.625918	1	Not_DE	None
SL1344_2080	wcaJ	4.34119	2.26975	0.139166	0.662715	Not_DE	None
SL1344_2081	cpsG	1.81039	1.76725	1	1	Not_DE	None
SL1344_2082	cpsB	0.451746	3.1382	0.75164	1	Not_DE	None
SL1344_2083	wcaI	-0.351686	3.28429	0.84134	1	Not_DE	None
SL1344_2084	gmm	0.651463	2.17102	1	1	Not_DE	None
SL1344_2085	fcl	-5.32039	2.75029	0.0372172	0.374957	Not_DE	None
SL1344_2086	gmd	-0.980783	3.5367	0.353652	0.906614	Not_DE	None
SL1344_2087	wcaF	0.886386	1.99198	1	1	Not_DE	None
SL1344_2088	wcaE	1.93528	2.29637	0.425767	0.967305	Not_DE	None
SL1344_2089	wcaD	2.57635	2.46276	0.108336	0.601525	Not_DE	None
SL1344_2090	wcaC	-1.24183	3.47412	0.239985	0.803507	Not_DE	None
SL1344_2091	wcaB	-0.165349	2.3232	1	1	Not_DE	None
SL1344_2092	wcaA	-1.31258	3.81242	0.189083	0.74148	Not_DE	None
SL1344_2093	wzc	-0.616298	3.24689	0.705214	1	Not_DE	None
SL1344_2094	wzb	1.96519	1.77713	1	1	Not_DE	None
SL1344_2095	wza	2.92757	2.64131	0.0903567	0.54687	Not_DE	None
SL1344_2096	yegH	-0.259386	7.85158	0.397446	0.945824	Not_DE	None
SL1344_2097	asmA	0.182242	7.91932	0.553597	1	Not_DE	None
SL1344_2098	dcd	0.228151	7.17264	0.493244	1	Not_DE	None
SL1344_2099	udk	0.0992826	6.80616	0.79913	1	Not_DE	None
SL1344_2100	yegE	0.176967	7.40751	0.566256	1	Not_DE	None
SL1344_2101	alkA	0.0807394	4.33407	1	1	Not_DE	None
SL1344_2102	-	-0.729862	4.63701	0.352882	0.906002	Not_DE	None
SL1344_2103	-	-0.891242	5.32709	0.175876	0.723035	Not_DE	None
SL1344_2104	yegN	-0.0148405	5.17386	1	1	Not_DE	None
SL1344_2105	-	0.0604292	5.55733	0.938008	1	Not_DE	None
SL1344_2106	yegB	-0.207251	4.98106	0.721527	1	Not_DE	None
SL1344_2107	baeS	-0.000723747	5.25535	1	1	Not_DE	None
SL1344_2108	baeR	0.110473	5.92966	0.823864	1	Not_DE	None
SL1344_2109	-	0.424842	3.47809	0.808701	1	Not_DE	None
SL1344_2110	-	0.0118782	3.30837	1	1	Not_DE	None
SL1344_2111	-	-0.251214	4.64997	0.754143	1	Not_DE	None
SL1344_2112	-	-0.089899	5.19915	0.868148	1	Not_DE	None
SL1344_2113	-	3.28199	3.62572	0.0663902	0.4773	Not_DE	None
SL1344_2114	-	-0.205049	2.06957	1	1	Not_DE	None
SL1344_2115	-	0.0495324	2.31213	1	1	Not_DE	None
SL1344_2116	-	-0.8154	1.9733	1	1	Not_DE	None
SL1344_2117	-	0.118414	6.6402	0.735004	1	Not_DE	None
SL1344_2227	napH	-1.79129	7.56151	0.000512034	0.0227497	Down	None
SL1344_2119	-	0.534097	5.49327	0.236494	0.80026	Not_DE	None
SL1344_2120	-	0.728085	5.77856	0.146313	0.673606	Not_DE	None
SL1344_2121	-	-0.0710755	5.70556	0.882872	1	Not_DE	None
SL1344_2122	-	0.0315839	6.56907	0.926414	1	Not_DE	None
SL1344_2123	thiD	0.226529	5.0854	0.695894	1	Not_DE	None
SL1344_2124	thiM	-0.0692839	4.97078	0.966497	1	Not_DE	None
SL1344_2125	-	-0.060209	6.49451	0.889878	1	Not_DE	None
SL1344_2126	stcD	6.11253	3.24799	0.0124306	0.196959	Not_DE	None
SL1344_2127	stcC	0	1.65666	1	1	Not_DE	None
SL1344_2128	stcB	0	1.65666	1	1	Not_DE	None
SL1344_2129	stcA	0	1.65666	1	1	Not_DE	None
SL1344_2130	-	0.66844	1.97088	1	1	Not_DE	None
SL1344_2131	mrp	0.166237	8.03555	0.566838	1	Not_DE	None
SL1344_2132	metG	0.170062	7.63573	0.616724	1	Not_DE	None
SL1344_2133	yehR	0.427718	3.65085	0.699899	1	Not_DE	None
SL1344_2134	-	-1.14735	2.53067	0.46743	0.982794	Not_DE	None
SL1344_2135	-	-0.219833	5.66375	0.703915	1	Not_DE	None
SL1344_2136	yehT	-0.326135	5.16223	0.557596	1	Not_DE	None
SL1344_2137	yehU	-0.52808	6.50246	0.140781	0.664708	Not_DE	None
SL1344_4022	ydeW	-1.72487	8.90907	1.08762e-08	3.02017e-06	Down	None
SL1344_2139	-	0.14097	5.23955	0.817737	1	Not_DE	None
SL1344_2140	yehW	0.259532	4.85684	0.734561	1	Not_DE	None
SL1344_2141	yehX	0.248389	6.09967	0.565151	1	Not_DE	None
SL1344_2142	yehY	-0.189343	7.00726	0.593888	1	Not_DE	None
SL1344_2143	yehZ	-0.435756	7.43406	0.178668	0.725615	Not_DE	None
SL1344_2144	bglX	-0.251522	6.68498	0.567179	1	Not_DE	None
SL1344_2145	dld	-0.246503	8.3806	0.453145	0.976908	Not_DE	None
SL1344_2146	pbpG	0.263239	7.22486	0.387081	0.941105	Not_DE	None
SL1344_2147	yohC	-0.618473	3.58435	0.514203	1	Not_DE	None
SL1344_2148	yohD	0.291253	6.0298	0.469307	0.983109	Not_DE	None
SL1344_2149	yohF	-0.413364	6.15222	0.350802	0.905644	Not_DE	None
SL1344_2150	yohG	-0.442388	4.23384	0.659143	1	Not_DE	None
SL1344_2151	-	-0.0704094	4.26583	1	1	Not_DE	None
SL1344_2152	-	0.623415	6.00594	0.116647	0.617215	Not_DE	None
SL1344_2153	-	0.444089	5.31301	0.446977	0.976908	Not_DE	None
SL1344_2154	-	0.00643489	4.88171	1	1	Not_DE	None
SL1344_2155	-	-0.708822	4.56884	0.332356	0.895413	Not_DE	None
SL1344_2156	-	-0.451029	3.57655	0.671849	1	Not_DE	None
SL1344_2157	-	0.388129	4.85555	0.515952	1	Not_DE	None
SL1344_2158	yohJ	1.77573	4.11785	0.0395901	0.384899	Not_DE	None
SL1344_2159	yohK	0.639127	5.62658	0.232412	0.796149	Not_DE	None
SL1344_2160	cdd	0.13079	7.04927	0.766779	1	Not_DE	None
SL1344_2161	sanA	0.347471	7.22306	0.286909	0.852666	Not_DE	None
SL1344_2162	-	0.489778	5.59506	0.300828	0.863423	Not_DE	None
SL1344_2163	-	-0.267763	6.78283	0.448459	0.976908	Not_DE	None
SL1344_2164	yeiA	-0.670483	6.82403	0.0339841	0.362789	Not_DE	None
SL1344_4244	dmsC	-1.70779	6.35607	2.53989e-06	0.000376158	Down	None
SL1344_2166	mglA	0.968108	7.93801	0.00666383	0.13397	Not_DE	None
SL1344_2167	mglB	0.868381	10.6365	0.00598314	0.126037	Not_DE	None
SL1344_2168	galS	0.0264024	6.70573	0.964413	1	Not_DE	None
SL1344_2169	yeiB	0.343855	6.10839	0.370341	0.924396	Not_DE	None
SL1344_2170	folE	-0.225682	6.96973	0.501473	1	Not_DE	None
SL1344_2171	yeiG	0.520946	7.87818	0.101694	0.581501	Not_DE	None
SL1344_2172	-	0.109729	4.71399	0.859047	1	Not_DE	None
SL1344_2173	sdaC	0.294273	4.76803	0.684022	1	Not_DE	None
SL1344_2174	-	0.363216	3.20522	0.802477	1	Not_DE	None
SL1344_2175	-	-0.144726	4.50709	0.883578	1	Not_DE	None
SL1344_2176	cirA	2.92481	3.99064	0.00303224	0.0778743	Not_DE	None
SL1344_2177	lysP	-0.219009	7.09901	0.524077	1	Not_DE	None
SL1344_2178	yeiE	0.827105	7.37747	0.00881998	0.160603	Not_DE	None
SL1344_2179	yeiH	1.43823	4.14121	0.0635055	0.475731	Not_DE	None
SL1344_2180	nfo	0.0671302	6.18383	0.888101	1	Not_DE	None
SL1344_2181	fruA	0.469269	5.23964	0.459178	0.98066	Not_DE	None
SL1344_2182	fruK	0.970106	3.8442	0.270156	0.836291	Not_DE	None
SL1344_2183	fruB	2.10243	3.54724	0.0539258	0.443433	Not_DE	None
SL1344_2184	setB	0.268688	3.47376	0.841987	1	Not_DE	None
SL1344_2185	-	-1.47001	5.11337	0.0367482	0.371919	Not_DE	None
SL1344_2186	-	0	1.65666	1	1	Not_DE	None
SL1344_2187	-	-1.37904	2.87975	0.275193	0.84278	Not_DE	None
SL1344_2188	yeiP	0.289621	6.31578	0.45069	0.976908	Not_DE	None
SL1344_2189	-	-0.0836705	6.87082	0.873867	1	Not_DE	None
SL1344_2190	-	0.563155	6.57228	0.115042	0.61663	Not_DE	None
SL1344_2191	-	-0.0333825	10.3493	0.913343	1	Not_DE	None
SL1344_2192	rtn	0.096701	6.90862	0.764186	1	Not_DE	None
SL1344_2193	yejA	0.03361	7.13593	0.930039	1	Not_DE	None
SL1344_2194	yejB	0.35121	6.17776	0.378792	0.933948	Not_DE	None
SL1344_2195	yejE	0.233557	6.11067	0.54638	1	Not_DE	None
SL1344_2196	yejF	-0.256406	6.78577	0.427591	0.967305	Not_DE	None
SL1344_2197	-	0.224101	7.08	0.481786	0.994037	Not_DE	None
SL1344_2198	bcr	-0.233046	6.80682	0.484734	0.995425	Not_DE	None
SL1344_2199	yejD	-0.65963	6.71597	0.0577444	0.45651	Not_DE	None
SL1344_2200	yejH	-0.508298	6.71507	0.148103	0.678517	Not_DE	None
SL1344_2201	rplY	-0.0632139	8.19509	0.864867	1	Not_DE	None
SL1344_2202	-	0	1.65666	1	1	Not_DE	None
SL1344_2203	yejK	-0.0837634	6.64784	0.816346	1	Not_DE	None
SL1344_2204	-	0.168697	5.985	0.676883	1	Not_DE	None
SL1344_2205	yejM	0.132844	7.78033	0.663789	1	Not_DE	None
SL1344_2206	-	0	1.65666	1	1	Not_DE	None
SL1344_2207	-	-2.69511	1.88263	0.575933	1	Not_DE	None
SL1344_2208	-	-0.0987534	3.34161	1	1	Not_DE	None
SL1344_2209	-	0	1.65666	1	1	Not_DE	None
SL1344_2210	-	-1.79712	1.7678	1	1	Not_DE	None
SL1344_2211	-	0	1.65666	1	1	Not_DE	None
SL1344_2212	-	1.93505	1.77524	1	1	Not_DE	None
SL1344_2213	-	0	1.65666	1	1	Not_DE	None
SL1344_2214	-	-0.351711	2.74903	1	1	Not_DE	None
SL1344_2215	-	2.55179	1.86945	0.571681	1	Not_DE	None
SL1344_2216	-	3.00622	2.72936	0.106995	0.598584	Not_DE	None
SL1344_2217	sspH2	2.55179	1.86945	0.571677	1	Not_DE	None
SL1344_2218	-	0	1.65666	1	1	Not_DE	None
SL1344_2220	-	-0.432974	2.77421	0.898039	1	Not_DE	None
SL1344_2221	-	-0.897653	2.25959	0.779172	1	Not_DE	None
SL1344_2222	narP	-0.453323	5.93844	0.275426	0.84278	Not_DE	None
SL1344_2223	-	-1.04211	5.29381	0.124296	0.640072	Not_DE	None
SL1344_2223A	ccmG2	-2.26126	3.36555	0.0694474	0.488291	Not_DE	None
SL1344_0682	potE	-1.69034	9.31009	5.94713e-05	0.00447849	Down	None
SL1344_2223C	ccmE2	-1.90961	4.49787	0.0714951	0.491004	Not_DE	None
SL1344_2223D	ccmD2	-2.85675	3.44953	0.031202	0.357295	Not_DE	None
SL1344_4327	rplI	-1.66979	8.91328	0.0011447	0.0411837	Down	None
SL1344_2223F	ccmB2	-1.87911	5.13652	0.00675765	0.135244	Not_DE	None
SL1344_0888	-	-1.50053	6.23562	0.000627012	0.0260357	Down	None
SL1344_4021	ydeV	-1.49867	9.02061	3.19327e-06	0.000457668	Down	None
SL1344_0379	psiF	-1.44236	6.72185	7.17378e-05	0.00514082	Down	None
SL1344_2228	napG	-1.63942	7.80136	0.00292758	0.0769658	Not_DE	None
SL1344_2229	napA	-0.761451	10.5555	0.12666	0.642333	Not_DE	None
SL1344_2230	yojF	-0.131446	7.17198	0.784883	1	Not_DE	None
SL1344_2231	napF	0.148016	8.67088	0.759655	1	Not_DE	None
SL1344_4238	dcuB	-1.40581	7.6751	2.36473e-05	0.00202048	Down	None
SL1344_2233	yojI	-0.442691	5.1062	0.522673	1	Not_DE	None
SL1344_2234	alkB	-0.0370935	6.1749	0.955734	1	Not_DE	None
SL1344_2235	ada	-0.714974	6.67136	0.0501461	0.430114	Not_DE	None
SL1344_2236	apbE	0.33983	5.26289	0.661904	1	Not_DE	None
SL1344_2237	ompC	0.414938	14.1134	0.149165	0.680475	Not_DE	None
SL1344_2238	yojN	-0.10532	8.22115	0.713351	1	Not_DE	None
SL1344_2239	rcsB	0.177823	8.56092	0.540115	1	Not_DE	None
SL1344_2240	rcsC	-0.134129	7.21218	0.671397	1	Not_DE	None
SL1344_2241	gyrA	-0.3451	9.11132	0.261669	0.828002	Not_DE	None
SL1344_2242	-	-0.0795336	4.16079	0.952524	1	Not_DE	None
SL1344_2243	-	-0.238104	2.63554	1	1	Not_DE	None
SL1344_2244	-	-1.34825	4.10678	0.176723	0.72414	Not_DE	None
SL1344_2245	ubiG	-0.217632	7.85418	0.471389	0.983129	Not_DE	None
SL1344_2246	nrdA	-0.634305	8.67637	0.0309881	0.357295	Not_DE	None
SL1344_2247	nrdB	-0.0343148	7.6573	0.907777	1	Not_DE	None
SL1344_2248	yfaE	0.17257	5.788	0.722877	1	Not_DE	None
SL1344_2249	-	2.20293	2.99105	0.094361	0.560079	Not_DE	None
SL1344_2250	-	0.26524	5.12665	0.654864	1	Not_DE	None
SL1344_2251	glpQ	1.2209	7.50625	0.0124196	0.196959	Not_DE	None
SL1344_2252	glpT	-0.0227736	6.79988	0.935341	1	Not_DE	None
SL1344_2253	glpA	0.442469	4.99532	0.607303	1	Not_DE	None
SL1344_2254	glpB	0.0633887	5.16875	0.966238	1	Not_DE	None
SL1344_1662	-	-1.40275	6.40786	0.000277709	0.0135589	Down	None
SL1344_2256	-	2.42938	3.42941	0.104653	0.589076	Not_DE	None
SL1344_2257	-	-0.00352056	5.35046	1	1	Not_DE	None
SL1344_2258	-	0.0349251	2.06757	1	1	Not_DE	None
SL1344_2259	-	1.81036	1.76725	1	1	Not_DE	None
SL1344_2260	-	1.56958	2.08193	0.54142	1	Not_DE	None
SL1344_2261	-	0	1.65666	1	1	Not_DE	None
SL1344_2262	-	-0.00629995	7.25225	1	1	Not_DE	None
SL1344_2263	-	-0.0662921	6.77938	0.861044	1	Not_DE	None
SL1344_2264	-	-0.274094	7.04675	0.428852	0.968099	Not_DE	None
SL1344_2265	ais	0.993247	6.20171	0.0138092	0.212299	Not_DE	None
SL1344_2266	-	0.465557	7.31828	0.170708	0.713505	Not_DE	None
SL1344_2267	pmrF	0.971211	7.0555	0.00413357	0.0975059	Not_DE	None
SL1344_2268	-	0.416395	8.21851	0.153423	0.687849	Not_DE	None
SL1344_2269	-	0.104302	7.14662	0.785532	1	Not_DE	None
SL1344_2270	pqaB	-0.158931	7.14079	0.638774	1	Not_DE	None
SL1344_2271	-	-0.272416	5.56406	0.599577	1	Not_DE	None
SL1344_2272	-	-0.150634	5.3946	0.779401	1	Not_DE	None
SL1344_2273	pmrD	0.0900155	6.47018	0.820646	1	Not_DE	None
SL1344_2274	menE	-0.152173	6.3899	0.710753	1	Not_DE	None
SL1344_2275	menC	0.0482614	7.02619	0.900239	1	Not_DE	None
SL1344_2276	menB	-0.518395	6.6182	0.134803	0.653855	Not_DE	None
SL1344_2277	-	-0.449809	5.66227	0.304485	0.867196	Not_DE	None
SL1344_2278	menD	0.020817	7.85082	0.953521	1	Not_DE	None
SL1344_2279	menF	-0.562808	6.57936	0.108597	0.601617	Not_DE	None
SL1344_2280	-	-0.649154	9.14615	0.0541298	0.443433	Not_DE	None
SL1344_2281	-	0.378121	6.88539	0.229993	0.792485	Not_DE	None
SL1344_2282	rnz	0.575216	5.85245	0.285698	0.852197	Not_DE	None
SL1344_2283	-	0.61206	9.81833	0.036528	0.371382	Not_DE	None
SL1344_2284	-	0	1.65666	1	1	Not_DE	None
SL1344_2285	nuoN	0.167263	9.53478	0.572225	1	Not_DE	None
SL1344_2286	nuoM	-0.0505163	9.89627	0.865763	1	Not_DE	None
SL1344_2287	nuoL	-0.244035	10.1666	0.396366	0.944862	Not_DE	None
SL1344_2288	nuoK	-0.399614	7.84576	0.187423	0.737763	Not_DE	None
SL1344_2289	nuoJ	-0.260264	8.50726	0.378734	0.933948	Not_DE	None
SL1344_2290	nuoI	-0.162869	8.64394	0.590776	1	Not_DE	None
SL1344_2291	nuoH	-0.218681	9.38494	0.442041	0.971995	Not_DE	None
SL1344_2292	nuoG	-0.173237	10.7892	0.542871	1	Not_DE	None
SL1344_2293	nuoF	-0.144218	9.61158	0.619044	1	Not_DE	None
SL1344_2294	nuoE	0.160555	8.1392	0.587963	1	Not_DE	None
SL1344_2295	nuoC	0.114249	9.47945	0.696579	1	Not_DE	None
SL1344_2296	nuoB	0.481784	8.78959	0.0934857	0.558276	Not_DE	None
SL1344_2297	nuoA	-0.115762	8.50704	0.687485	1	Not_DE	None
SL1344_2298	-	1.78029	2.82395	0.391689	0.941706	Not_DE	None
SL1344_4028	-	-1.38295	7.4266	4.36889e-05	0.00345079	Down	None
SL1344_2300	-	-0.280963	6.21763	0.500229	1	Not_DE	None
SL1344_2301	-	0.447125	5.90641	0.328753	0.895413	Not_DE	None
SL1344_2302	-	-0.101811	7.40729	0.719445	1	Not_DE	None
SL1344_2303	-	0.427081	7.92776	0.160543	0.704692	Not_DE	None
SL1344_2304	-	-0.0359749	7.35235	0.923356	1	Not_DE	None
SL1344_2305	-	0.566623	6.46749	0.172105	0.715978	Not_DE	None
SL1344_2306	ackA	-0.172366	8.09432	0.567264	1	Not_DE	None
SL1344_2307	pta	0.0127629	7.94473	0.975963	1	Not_DE	None
SL1344_2308	-	1.20006	4.86001	0.0541097	0.443433	Not_DE	None
SL1344_2379	-	-1.36775	6.30283	0.000224106	0.0118536	Down	None
SL1344_4025	ydeZ	-1.35995	8.06125	8.17264e-05	0.00550167	Down	None
SL1344_2311	-	0.936623	8.57992	0.009758	0.171363	Not_DE	None
SL1344_2312	-	1.01638	6.58582	0.010464	0.178129	Not_DE	None
SL1344_2313	-	-0.0479351	5.99108	0.953549	1	Not_DE	None
SL1344_2314	-	0.109317	6.87864	0.775112	1	Not_DE	None
SL1344_2315	-	-0.00132739	7.75064	1	1	Not_DE	None
SL1344_2316	-	0.344282	7.14771	0.329464	0.895413	Not_DE	None
SL1344_2317	-	0.00598346	6.31082	1	1	Not_DE	None
SL1344_2318	-	-0.696849	5.8882	0.0955918	0.563637	Not_DE	None
SL1344_2319	-	0.201169	7.84307	0.503204	1	Not_DE	None
SL1344_2320	hisP	0.992337	6.69603	0.0450232	0.405841	Not_DE	None
SL1344_2321	hisM	1.3426	6.28348	0.0370745	0.374368	Not_DE	None
SL1344_2322	hisQ	0.734415	6.55114	0.113285	0.61425	Not_DE	None
SL1344_2323	hisJ	1.24895	8.02344	0.00265866	0.0740397	Not_DE	None
SL1344_2324	argT	1.09223	7.16175	0.0753801	0.498384	Not_DE	None
SL1344_2325	ubiX	-0.195129	6.15891	0.702602	1	Not_DE	None
SL1344_2326	-	-0.151357	6.57693	0.689885	1	Not_DE	None
SL1344_2327	-	-0.829893	4.49977	0.203082	0.761244	Not_DE	None
SL1344_2328	-	-0.0668276	3.37814	1	1	Not_DE	None
SL1344_2329	-	0.726636	4.10386	0.486356	0.995798	Not_DE	None
SL1344_2330	-	0.0584087	8.06503	0.868204	1	Not_DE	None
SL1344_2331	purF	-0.105743	6.99743	0.808315	1	Not_DE	None
SL1344_2332	cvpA	-0.217979	6.20666	0.605802	1	Not_DE	None
SL1344_2333	dedD	-0.201335	7.83977	0.525316	1	Not_DE	None
SL1344_2334	folC	0.436265	7.62146	0.16567	0.709105	Not_DE	None
SL1344_2335	accD	0.0693059	8.61196	0.827054	1	Not_DE	None
SL1344_2336	dedA	0.611271	5.76105	0.191761	0.745335	Not_DE	None
SL1344_2337	truA	-0.466065	5.81809	0.265911	0.832717	Not_DE	None
SL1344_2338	usg	-0.0769555	6.30217	0.857906	1	Not_DE	None
SL1344_2339	pdxB	0.194878	7.44001	0.555097	1	Not_DE	None
SL1344_2340	div	0.551465	6.86026	0.0836448	0.525649	Not_DE	None
SL1344_2341	-	-0.309926	6.85522	0.383796	0.937442	Not_DE	None
SL1344_2342	-	-1.49397	2.38329	0.46079	0.98066	Not_DE	None
SL1344_2343	-	3.36357	2.05309	0.372346	0.926797	Not_DE	None
SL1344_2344	-	-4.4103	2.33641	0.101217	0.57952	Not_DE	None
SL1344_2345	-	-0.408139	2.6859	1	1	Not_DE	None
SL1344_2346	-	-2.17113	3.31955	0.0776158	0.505641	Not_DE	None
SL1344_2347	fabB	0.190753	10.2875	0.515021	1	Not_DE	None
SL1344_2348	-	-0.511342	7.00351	0.130673	0.647705	Not_DE	None
SL1344_2349	-	0.485213	6.10281	0.333773	0.8963	Not_DE	None
SL1344_2350	-	0.860671	5.03077	0.237931	0.80207	Not_DE	None
SL1344_2351	yfcA	0.759672	5.36532	0.271375	0.838105	Not_DE	None
SL1344_2352	mepA	0.365737	6.06093	0.406857	0.953127	Not_DE	None
SL1344_2353	aroC	0.00176082	7.77615	1	1	Not_DE	None
SL1344_2354	-	0.0442241	6.93748	0.904388	1	Not_DE	None
SL1344_2355	-	-0.731099	6.00837	0.0761164	0.501725	Not_DE	None
SL1344_2356	-	0.14032	7.48872	0.665331	1	Not_DE	None
SL1344_2357	-	0.750452	8.80639	0.0177092	0.249151	Not_DE	None
SL1344_2358	-	0.299372	7.19523	0.494321	1	Not_DE	None
SL1344_2359	-	-0.0714625	9.4554	0.806261	1	Not_DE	None
SL1344_4026	-	-1.35387	9.23777	0.000200004	0.0108368	Down	None
SL1344_2361	vacJ	-0.277677	8.35621	0.348307	0.902254	Not_DE	None
SL1344_2362	yfdC	-1.215	6.58728	0.00168161	0.054015	Not_DE	None
SL1344_2363	pgtE	1.0858	3.20503	0.519373	1	Not_DE	None
SL1344_2364	pgtA	0.4784	6.43736	0.206815	0.764967	Not_DE	None
SL1344_2365	pgtB	-0.327973	6.98784	0.404203	0.952146	Not_DE	None
SL1344_2366	pgtC	-0.0507938	7.38031	0.88166	1	Not_DE	None
SL1344_2367	pgtP	0.0532487	5.88613	0.954275	1	Not_DE	None
SL1344_2368	-	0.417585	4.84418	0.559937	1	Not_DE	None
SL1344_2369	-	-1.18824	4.20085	0.192284	0.745335	Not_DE	None
SL1344_2370	-	0.268534	9.06703	0.35253	0.906002	Not_DE	None
SL1344_2371	glk	0.102333	8.0276	0.747045	1	Not_DE	None
SL1344_2372	-	0.373348	6.70187	0.292483	0.858221	Not_DE	None
SL1344_2373	-	-0.00334136	7.42946	1	1	Not_DE	None
SL1344_2374	-	0.573388	7.51314	0.0672115	0.480871	Not_DE	None
SL1344_2375	-	0.243351	6.27018	0.564731	1	Not_DE	None
SL1344_2376	mntH	0.296469	5.87358	0.497349	1	Not_DE	None
SL1344_2377	nupC	-0.0917602	7.90251	0.773705	1	Not_DE	None
SL1344_2378	yfeA	0.432075	6.73217	0.22825	0.790423	Not_DE	None
SL1344_4450	-	-1.32013	8.79314	9.93567e-06	0.00104684	Down	None
SL1344_2118	fbaB	-1.31432	8.95493	7.71492e-05	0.00544085	Down	None
SL1344_2381	gltX	-0.221442	8.15976	0.500813	1	Not_DE	None
SL1344_2382	xapR	-1.09089	4.02156	0.213907	0.777096	Not_DE	None
SL1344_2383	-	-1.18857	2.06997	0.692326	1	Not_DE	None
SL1344_2384	xapB	1.03749	3.42647	0.389364	0.941115	Not_DE	None
SL1344_2385	xapA	0	1.65666	1	1	Not_DE	None
SL1344_2386	-	0.402779	4.45515	0.594595	1	Not_DE	None
SL1344_2387	-	-0.158277	4.8327	0.835113	1	Not_DE	None
SL1344_2388	yfeH	-0.684554	4.93106	0.369751	0.923442	Not_DE	None
SL1344_2389	-	0.358536	4.26795	0.709186	1	Not_DE	None
SL1344_2390	ligA	0.468395	7.55596	0.140201	0.66367	Not_DE	None
SL1344_2391	-	-0.131395	9.64214	0.651146	1	Not_DE	None
SL1344_2392	cysZ	-0.554179	6.1259	0.290295	0.857288	Not_DE	None
SL1344_2393	cysK	-0.708679	8.68891	0.0904639	0.54687	Not_DE	None
SL1344_2394	ptsH	0.413055	8.97275	0.177507	0.72414	Not_DE	None
SL1344_2395	ptsI	0.358398	10.812	0.214332	0.777371	Not_DE	None
SL1344_2396	crr	-0.241287	10.2432	0.43685	0.968927	Not_DE	None
SL1344_2397	-	-0.548239	3.97454	0.558417	1	Not_DE	None
SL1344_2398	pdxK	-1.49056	4.87767	0.0136812	0.211061	Not_DE	None
SL1344_2399	ptsJ	0.296109	4.04803	0.822884	1	Not_DE	None
SL1344_2400	-	0.308236	3.73827	0.729456	1	Not_DE	None
SL1344_2401	-	0.455446	4.09078	0.566093	1	Not_DE	None
SL1344_2402	-	0.195285	6.55071	0.585494	1	Not_DE	None
SL1344_2403	cysM	-0.29492	5.51146	0.630139	1	Not_DE	None
SL1344_2404	cysA	-1.48503	8.10006	0.125095	0.6418	Not_DE	None
SL1344_2405	cysW	-1.40861	6.33709	0.207561	0.766577	Not_DE	None
SL1344_2406	cysU	-1.56678	5.97315	0.0727741	0.492889	Not_DE	None
SL1344_2380	-	-1.30094	6.94742	0.000227292	0.0118807	Down	None
SL1344_2408	ucpA	-0.0332506	10.0728	0.91215	1	Not_DE	None
SL1344_2409	-	0.18092	8.16684	0.558173	1	Not_DE	None
SL1344_2410	-	-0.0184488	5.66229	0.970279	1	Not_DE	None
SL1344_2411	-	-0.358954	6.13278	0.451481	0.976908	Not_DE	None
SL1344_2412	-	-0.0284167	6.38882	0.977618	1	Not_DE	None
SL1344_2413	amiA	-0.536239	6.03487	0.250685	0.816126	Not_DE	None
SL1344_2414	hemF	0.955562	6.16408	0.0175032	0.247895	Not_DE	None
SL1344_2415	-	0.371224	2.31747	1	1	Not_DE	None
SL1344_2416	-	4.39007	2.33219	0.0966055	0.567073	Not_DE	None
SL1344_2417	eutR	-0.244443	5.72774	0.640557	1	Not_DE	None
SL1344_2418	eutK	0.0866629	5.37598	0.899373	1	Not_DE	None
SL1344_2419	eutL	-0.415059	6.1097	0.290575	0.857288	Not_DE	None
SL1344_2420	eutC	-0.720481	4.26491	0.311843	0.876912	Not_DE	None
SL1344_2421	eutB	0.0402536	5.15429	1	1	Not_DE	None
SL1344_2422	eutA	-0.268954	5.05346	0.651731	1	Not_DE	None
SL1344_2423	eutH	0.11887	5.21798	0.845928	1	Not_DE	None
SL1344_2424	eutG	-0.265896	3.64642	0.952538	1	Not_DE	None
SL1344_2425	eutJ	-0.121841	3.13278	0.926757	1	Not_DE	None
SL1344_2426	eutE	-0.651154	3.6974	0.520676	1	Not_DE	None
SL1344_2427	eutN	-0.581362	2.63421	0.686228	1	Not_DE	None
SL1344_2428	eutM	-1.71069	4.06912	0.0434387	0.401243	Not_DE	None
SL1344_2429	eutD	0.0712605	2.57054	1	1	Not_DE	None
SL1344_2430	-	-0.273923	2.52622	1	1	Not_DE	None
SL1344_2431	-	5.18332	2.75017	0.00655627	0.133622	Not_DE	None
SL1344_2432	-	1.62651	2.50877	0.401292	0.949819	Not_DE	None
SL1344_2433	eutS	-0.0604958	3.11291	1	1	Not_DE	None
SL1344_2434	-	-0.213196	4.10387	0.764042	1	Not_DE	None
SL1344_2435	maeB	0.548192	9.91406	0.0627258	0.475582	Not_DE	None
SL1344_2436	tal	-0.251199	7.22531	0.460541	0.98066	Not_DE	None
SL1344_2437	tktB	-0.446879	8.59669	0.167418	0.70977	Not_DE	None
SL1344_2438	-	-0.159456	6.64855	0.643249	1	Not_DE	None
SL1344_2439	-	-0.585239	4.18785	0.631981	1	Not_DE	None
SL1344_2440	-	0.409132	4.9612	0.537306	1	Not_DE	None
SL1344_2441	-	0.7613	4.95955	0.164449	0.709105	Not_DE	None
SL1344_2442	aegA	-0.577182	5.84371	0.252854	0.817525	Not_DE	None
SL1344_2443	narQ	-0.340046	6.32945	0.412484	0.958755	Not_DE	None
SL1344_2444	acrD	-0.369032	5.29743	0.50034	1	Not_DE	None
SL1344_2445	-	0.399518	5.85376	0.336439	0.8963	Not_DE	None
SL1344_2446	dapE	0.174926	7.05433	0.64525	1	Not_DE	None
SL1344_2447	-	-0.685188	5.77778	0.116368	0.617215	Not_DE	None
SL1344_2448	-	-0.543704	7.29057	0.0748352	0.496258	Not_DE	None
SL1344_2449	-	-0.216816	7.89014	0.485307	0.995425	Not_DE	None
SL1344_2450	purC	-0.121694	6.52936	0.748912	1	Not_DE	None
SL1344_2451	nlpB	0.299591	8.45017	0.295279	0.859417	Not_DE	None
SL1344_2452	dapA	0.26285	8.70562	0.367778	0.922754	Not_DE	None
SL1344_2453	gcvR	0.300422	7.02248	0.355685	0.908001	Not_DE	None
SL1344_2454	bcp	0.302062	8.40034	0.288609	0.85468	Not_DE	None
SL1344_2455	-	-1.0524	3.70625	0.204147	0.76155	Not_DE	None
SL1344_2456	-	-0.124972	6.61676	0.721378	1	Not_DE	None
SL1344_2457	-	-0.10392	7.85133	0.739	1	Not_DE	None
SL1344_2458	-	0.239324	7.61453	0.429801	0.968099	Not_DE	None
SL1344_2459	-	0.199014	7.39737	0.551513	1	Not_DE	None
SL1344_2460	uraA	-0.158037	6.14578	0.76394	1	Not_DE	None
SL1344_2461	upp	-0.588584	7.71033	0.0517137	0.436813	Not_DE	None
SL1344_2462	purM	-0.326872	6.54062	0.379809	0.934759	Not_DE	None
SL1344_2463	purN	0.170623	6.20957	0.722871	1	Not_DE	None
SL1344_2464	ppk	0.238207	9.16058	0.408655	0.955443	Not_DE	None
SL1344_2465	ppx	0.346757	7.98152	0.239483	0.802584	Not_DE	None
SL1344_2466	-	-0.380788	6.39626	0.327548	0.895413	Not_DE	None
SL1344_2467	-	2.65721	1.8773	0.55441	1	Not_DE	None
SL1344_2468	-	-0.23063	7.23374	0.451151	0.976908	Not_DE	None
SL1344_2469	-	-0.820143	6.15462	0.0639623	0.475731	Not_DE	None
SL1344_2470	-	3.36361	2.05309	0.372288	0.926797	Not_DE	None
SL1344_2471	guaA	-0.332794	7.29924	0.405041	0.952146	Not_DE	None
SL1344_2472	guaB	-0.918909	6.3447	0.115197	0.61663	Not_DE	None
SL1344_2473	xseA	-0.0638443	5.8448	0.8997	1	Not_DE	None
SL1344_2474	shdA	-0.261488	6.3754	0.509937	1	Not_DE	None
SL1344_2477	ratA	-0.0162942	3.5387	1	1	Not_DE	None
SL1344_2478	sinI	0.991352	3.43793	0.253215	0.817525	Not_DE	None
SL1344_2479	sinH	-1.85792	2.79947	0.231799	0.795223	Not_DE	None
SL1344_2480	-	1.40456	3.51798	0.272977	0.839334	Not_DE	None
SL1344_2481	engA	0.148843	6.52011	0.690683	1	Not_DE	None
SL1344_2482	-	-0.0809633	8.36741	0.805927	1	Not_DE	None
SL1344_2483	-	-0.170737	7.3491	0.634363	1	Not_DE	None
SL1344_2484	hisS	0.175473	8.26845	0.579044	1	Not_DE	None
SL1344_2485	gcpE	0.0621224	8.81766	0.833999	1	Not_DE	None
SL1344_2486	yfgA	-0.131894	8.56733	0.653448	1	Not_DE	None
SL1344_2487	-	-0.593053	7.27313	0.165984	0.709105	Not_DE	None
SL1344_2488	ndk	0.409589	9.16046	0.210643	0.768381	Not_DE	None
SL1344_2489	-	-0.328706	4.2651	0.676303	1	Not_DE	None
SL1344_2490	-	-1.14979	4.97315	0.137519	0.660968	Not_DE	None
SL1344_2491	-	-1.3175	4.68043	0.0297669	0.349879	Not_DE	None
SL1344_2492	-	-0.820155	7.68097	0.00766264	0.146116	Not_DE	None
SL1344_2493	pbpC	-0.45021	6.20128	0.277039	0.843527	Not_DE	None
SL1344_2494	-	-0.324846	8.9071	0.266661	0.833176	Not_DE	None
SL1344_2495	sseA	0.0100634	9.06029	0.978756	1	Not_DE	None
SL1344_2496	-	-0.671761	4.67556	0.306847	0.870577	Not_DE	None
SL1344_2497	sseB	0.464088	6.25474	0.354035	0.906614	Not_DE	None
SL1344_2498	pepB	-0.237268	7.79338	0.501136	1	Not_DE	None
SL1344_2499	-	0.21502	5.61937	0.662773	1	Not_DE	None
SL1344_2500	fdx	0.74463	5.94798	0.0949726	0.561121	Not_DE	None
SL1344_2501	hscA	0.522	8.13504	0.0768171	0.501835	Not_DE	None
SL1344_2502	hscB	0.0121556	7.06498	0.969555	1	Not_DE	None
SL1344_2503	-	0.0624051	8.15034	0.843048	1	Not_DE	None
SL1344_2504	nifU	-0.00917973	8.12942	0.992547	1	Not_DE	None
SL1344_2505	iscS	-0.0601951	8.43204	0.834629	1	Not_DE	None
SL1344_2506	-	-0.765685	7.08567	0.0311406	0.357295	Not_DE	None
SL1344_2507	-	-0.0984065	7.94649	0.755095	1	Not_DE	None
SL1344_2508	suhB	-0.823676	7.47143	0.00660964	0.13397	Not_DE	None
SL1344_2509	-	0.992907	3.40859	0.454369	0.976908	Not_DE	None
SL1344_2510	asrA	-0.461291	3.96883	0.571391	1	Not_DE	None
SL1344_2511	asrB	0.543487	4.24007	0.453272	0.976908	Not_DE	None
SL1344_2512	asrC	0.583252	7.50555	0.0473522	0.416531	Not_DE	None
SL1344_2513	-	-0.218425	5.07435	0.746048	1	Not_DE	None
SL1344_2514	-	0.584283	4.81517	0.420835	0.966288	Not_DE	None
SL1344_2515	csiE	-0.609803	8.85111	0.0553961	0.447245	Not_DE	None
SL1344_2516	hcaT	-0.0636787	5.35792	0.94557	1	Not_DE	None
SL1344_2517	glyA	0.129591	10.0396	0.650585	1	Not_DE	None
SL1344_2518	hmpA	0.868412	5.96237	0.0648225	0.475731	Not_DE	None
SL1344_2519	cadC	0.136598	6.97296	0.655058	1	Not_DE	None
SL1344_2520	cadB	-0.740513	10.4688	0.0294034	0.347445	Not_DE	None
SL1344_2521	cadA	-0.637379	10.2938	0.0656289	0.475985	Not_DE	None
SL1344_2522	-	0.0171075	6.21745	0.95561	1	Not_DE	None
SL1344_2523	glnB	-0.253189	6.93779	0.405317	0.952146	Not_DE	None
SL1344_2524	yfhA	0.2965	7.2659	0.327086	0.895413	Not_DE	None
SL1344_2525	yfhG	0.204719	6.73312	0.554264	1	Not_DE	None
SL1344_2526	-	0.208514	7.10394	0.491554	1	Not_DE	None
SL1344_2527	purL	-0.695625	7.14507	0.033054	0.359617	Not_DE	None
SL1344_2529	yfhD	0.15065	6.2358	0.715871	1	Not_DE	None
SL1344_2530	-	-0.0967382	6.79623	0.831478	1	Not_DE	None
SL1344_2531	yfhB	0.0204	7.10659	0.957329	1	Not_DE	None
SL1344_2532	-	0.83947	6.66924	0.00830361	0.154043	Not_DE	None
SL1344_2533	-	0.630447	6.45434	0.0923135	0.554255	Not_DE	None
SL1344_2534	yfhH	0.543428	5.68346	0.246534	0.811644	Not_DE	None
SL1344_2535	-	-0.924734	3.85925	0.299287	0.862457	Not_DE	None
SL1344_2536	-	3.52202	2.79872	0.062983	0.475731	Not_DE	None
SL1344_2537	-	0.541345	5.07493	0.386059	0.940384	Not_DE	None
SL1344_2538	-	-0.126447	3.8631	0.943585	1	Not_DE	None
SL1344_2539	acpS	0.362118	6.30183	0.314312	0.881622	Not_DE	None
SL1344_2540	pdxJ	0.00148566	6.89782	1	1	Not_DE	None
SL1344_2541	recO	-0.10949	6.16685	0.783175	1	Not_DE	None
SL1344_2542	era	0.148195	7.56993	0.616607	1	Not_DE	None
SL1344_2543	rnc	-0.355116	7.12535	0.318813	0.887523	Not_DE	None
SL1344_2544	lepB	-0.0639785	6.78435	0.884005	1	Not_DE	None
SL1344_2545	lepA	-0.797279	7.66476	0.00558218	0.119238	Not_DE	None
SL1344_2546	-	0.166327	4.11337	0.874087	1	Not_DE	None
SL1344_2547	-	-3.60499	2.08048	0.217845	0.780791	Not_DE	None
SL1344_2548	-	0.886329	1.99198	1	1	Not_DE	None
SL1344_2549	-	0	1.65666	1	1	Not_DE	None
SL1344_2550	-	0.244107	4.16661	0.780608	1	Not_DE	None
SL1344_2551	-	1.38953	4.42755	0.0611901	0.469108	Not_DE	None
SL1344_2552	-	-1.0179	4.1217	0.223512	0.786394	Not_DE	None
SL1344_2552A	-	0	1.65666	1	1	Not_DE	None
SL1344_2553	-	-3.60495	2.08048	0.217762	0.780791	Not_DE	None
SL1344_2554	-	1.8104	1.76725	1	1	Not_DE	None
SL1344_2555	-	1.93499	1.77524	1	1	Not_DE	None
SL1344_2556	-	3.6873	2.08724	0.138935	0.662715	Not_DE	None
SL1344_2557	-	0	1.65666	1	1	Not_DE	None
SL1344_2558	-	-1.88965	1.77396	1	1	Not_DE	None
SL1344_2559	-	0	1.65666	1	1	Not_DE	None
SL1344_2560	-	0	1.65666	1	1	Not_DE	None
SL1344_2561	-	0	1.65666	1	1	Not_DE	None
SL1344_2562	-	0	1.65666	1	1	Not_DE	None
SL1344_2563	gipA	3.06893	2.55864	0.151088	0.684287	Not_DE	None
SL1344_2564	-	0	1.65666	1	1	Not_DE	None
SL1344_2565	-	0.557722	2.17319	1	1	Not_DE	None
SL1344_2566	-	0	1.65666	1	1	Not_DE	None
SL1344_2567	-	1.81059	1.76725	1	1	Not_DE	None
SL1344_2568	-	0	1.65666	1	1	Not_DE	None
SL1344_2569	-	3.97991	2.1735	0.165778	0.709105	Not_DE	None
SL1344_2570	-	5.20804	2.64381	0.0628977	0.475731	Not_DE	None
SL1344_2571	-	1.96502	1.77713	1	1	Not_DE	None
SL1344_2572	-	0	1.65666	1	1	Not_DE	None
SL1344_2573	-	0	1.65666	1	1	Not_DE	None
SL1344_2574	-	0	1.65666	1	1	Not_DE	None
SL1344_2575	-	0	1.65666	1	1	Not_DE	None
SL1344_2576	-	-1.79726	1.7678	1	1	Not_DE	None
SL1344_2577	-	3.1941	1.97987	0.335494	0.8963	Not_DE	None
SL1344_2578	-	0	1.65666	1	1	Not_DE	None
SL1344_2579	-	-1.7971	1.7678	1	1	Not_DE	None
SL1344_2580	-	0	1.65666	1	1	Not_DE	None
SL1344_2581	-	0	1.65666	1	1	Not_DE	None
SL1344_2582	-	-1.92077	1.7759	1	1	Not_DE	None
SL1344_2583	-	0	1.65666	1	1	Not_DE	None
SL1344_2584	-	0	1.65666	1	1	Not_DE	None
SL1344_2004	cbiG	-1.2947	6.71685	0.000295826	0.0142865	Down	None
SL1344_2586	-	0	1.65666	1	1	Not_DE	None
SL1344_2587	-	1.81084	1.76725	1	1	Not_DE	None
SL1344_2588	-	0	1.65666	1	1	Not_DE	None
SL1344_2589	-	0	1.65666	1	1	Not_DE	None
SL1344_2590	gpP	4.34114	2.26975	0.139015	0.662715	Not_DE	None
SL1344_2591	gpO	0	1.65666	1	1	Not_DE	None
SL1344_2592	cII	3.76488	2.09092	0.203311	0.761244	Not_DE	None
SL1344_2593	-	-3.65353	2.96777	0.0568924	0.453056	Not_DE	None
SL1344_2594	-	-0.0474715	2.2217	1	1	Not_DE	None
SL1344_2595	-	0	1.65666	1	1	Not_DE	None
SL1344_2597	recE	0.554436	5.0417	0.319822	0.888452	Not_DE	None
SL1344_2597A	-	0.0280922	2.93684	1	1	Not_DE	None
SL1344_2598	-	0	1.65666	1	1	Not_DE	None
SL1344_2599	-	0.0167407	1.86998	1	1	Not_DE	None
SL1344_2600	-	1.81102	1.76725	1	1	Not_DE	None
SL1344_2601	rseC	0.0252605	5.93737	0.972613	1	Not_DE	None
SL1344_2602	rseB	0.00166661	7.85069	1	1	Not_DE	None
SL1344_2603	rseA	0.0474187	8.3235	0.878696	1	Not_DE	None
SL1344_2604	rpoE	-0.458967	7.57625	0.126419	0.642333	Not_DE	None
SL1344_2605	nadB	0.536144	4.35643	0.478566	0.991729	Not_DE	None
SL1344_2606	-	-0.279299	5.68593	0.577462	1	Not_DE	None
SL1344_2607	srmB	-0.433119	7.51022	0.164396	0.709105	Not_DE	None
SL1344_2608	-	0.690578	4.77237	0.247656	0.813058	Not_DE	None
SL1344_2609	yfiK	0.48767	4.10145	0.570643	1	Not_DE	None
SL1344_2610	-	-0.480718	9.40917	0.177877	0.724388	Not_DE	None
SL1344_2611	ung	0.478431	7.38109	0.116563	0.617215	Not_DE	None
SL1344_2612	yfiF	-0.0427419	7.01667	0.922579	1	Not_DE	None
SL1344_2613	trxC	-0.0232914	6.71696	0.981535	1	Not_DE	None
SL1344_2614	-	-0.250734	5.91552	0.553163	1	Not_DE	None
SL1344_2615	-	-0.36103	9.89443	0.205828	0.764967	Not_DE	None
SL1344_2616	pssA	0.0277478	8.54217	0.928593	1	Not_DE	None
SL1344_2617	-	0.529965	5.22598	0.290843	0.857288	Not_DE	None
SL1344_2618	kgtP	0.15422	6.31079	0.707644	1	Not_DE	None
SL1344_2619	-	-0.466799	5.15055	0.443741	0.974082	Not_DE	None
SL1344_2620	clpB	0.358167	11.2534	0.30913	0.872424	Not_DE	None
SL1344_2621	-	-0.22743	8.07062	0.499081	1	Not_DE	None
SL1344_2622	rluD	-0.0230632	7.34532	0.946652	1	Not_DE	None
SL1344_2623	-	-0.509841	7.55852	0.173837	0.71914	Not_DE	None
SL1344_2624	yfiA	0.348391	13.9465	0.304113	0.867196	Not_DE	None
SL1344_2625	pheA	0.639175	6.0877	0.112241	0.61425	Not_DE	None
SL1344_2626	-	0.124026	5.66131	0.814427	1	Not_DE	None
SL1344_2627	tyrA	0.345464	6.53185	0.342996	0.900437	Not_DE	None
SL1344_2628	aroF	0.167763	6.35144	0.646519	1	Not_DE	None
SL1344_2629	-	-0.0238622	5.01694	0.965284	1	Not_DE	None
SL1344_2630	yfiN	-0.384048	6.59021	0.358504	0.911753	Not_DE	None
SL1344_2631	int	0	1.65666	1	1	Not_DE	None
SL1344_2632	-	0	1.65666	1	1	Not_DE	None
SL1344_2633	-	0	1.65666	1	1	Not_DE	None
SL1344_2634	-	0	1.65666	1	1	Not_DE	None
SL1344_2635	cII	0.795399	1.98046	1	1	Not_DE	None
SL1344_2636	-	0	1.65666	1	1	Not_DE	None
SL1344_2637	-	0	1.65666	1	1	Not_DE	None
SL1344_2638	-	0	1.65666	1	1	Not_DE	None
SL1344_2639	-	1.96489	1.77713	1	1	Not_DE	None
SL1344_2640	-	0.631997	2.39983	0.801195	1	Not_DE	None
SL1344_2641	-	0.690477	3.55327	0.482419	0.994611	Not_DE	None
SL1344_2642	gpF	-2.12032	2.297	0.36667	0.921966	Not_DE	None
SL1344_2643	gpD	1.17363	2.30957	0.567231	1	Not_DE	None
SL1344_2644	-	-1.88956	1.77396	1	1	Not_DE	None
SL1344_2645	gpB	-2.66533	2.56742	0.153101	0.687849	Not_DE	None
SL1344_2646	rpl19	-1.28099	7.70331	0.00334867	0.0845349	Not_DE	None
SL1344_2647	trmD	-1.18873	8.60219	0.0101451	0.175388	Not_DE	None
SL1344_2648	rimM	-1.01962	8.07111	0.015283	0.22786	Not_DE	None
SL1344_2649	rps16	-0.743052	7.49366	0.0531333	0.442847	Not_DE	None
SL1344_2650	ffh	-0.0712271	8.47409	0.812153	1	Not_DE	None
SL1344_2651	corE	0.381579	6.05908	0.389323	0.941115	Not_DE	None
SL1344_2652	corB	-0.241266	5.89327	0.643802	1	Not_DE	None
SL1344_2653	-	-0.651608	4.99973	0.288741	0.85468	Not_DE	None
SL1344_2654	grpE	0.333169	9.7555	0.280062	0.845897	Not_DE	None
SL1344_2655	-	0.250458	7.28493	0.425218	0.967305	Not_DE	None
SL1344_2656	recN	-0.25857	6.60078	0.470396	0.983129	Not_DE	None
SL1344_2657	smpA	0.0429386	7.42	0.895502	1	Not_DE	None
SL1344_2658	rnfH	-0.147861	7.00944	0.66126	1	Not_DE	None
SL1344_2659	-	-0.156975	7.8048	0.583164	1	Not_DE	None
SL1344_2660	smpB	0.152734	6.77481	0.642743	1	Not_DE	None
SL1344_2661	-	-0.359271	7.17153	0.264681	0.831763	Not_DE	None
SL1344_2662	-	-0.534756	4.56187	0.541109	1	Not_DE	None
SL1344_2663	-	-0.463099	4.43096	0.490837	1	Not_DE	None
SL1344_2664	-	0.264831	4.26685	0.788941	1	Not_DE	None
SL1344_2665	-	0	1.65666	1	1	Not_DE	None
SL1344_2666	-	0	1.65666	1	1	Not_DE	None
SL1344_2667	gpU	0	1.65666	1	1	Not_DE	None
SL1344_2668	-	-1.88947	1.77396	1	1	Not_DE	None
SL1344_2669	gpE%27	0	1.65666	1	1	Not_DE	None
SL1344_2670	gpE	0	1.65666	1	1	Not_DE	None
SL1344_2671	-	-1.88948	1.77396	1	1	Not_DE	None
SL1344_2672	-	2.55153	1.86945	0.571901	1	Not_DE	None
SL1344_2673	-	1.93486	1.77524	1	1	Not_DE	None
SL1344_2675	-	2.55136	1.86945	0.57205	1	Not_DE	None
SL1344_2676	-	0.943195	2.51633	0.656446	1	Not_DE	None
SL1344_2677	gpI	0	1.65666	1	1	Not_DE	None
SL1344_2678	gpJ	0	1.65666	1	1	Not_DE	None
SL1344_2679	gpW	0	1.65666	1	1	Not_DE	None
SL1344_2680	-	0	1.65666	1	1	Not_DE	None
SL1344_2681	-	0	1.65666	1	1	Not_DE	None
SL1344_2682	-	0	1.65666	1	1	Not_DE	None
SL1344_2683	-	0	1.65666	1	1	Not_DE	None
SL1344_2684	-	-1.92061	1.7759	1	1	Not_DE	None
SL1344_2685	-	0	1.65666	1	1	Not_DE	None
SL1344_2686	nucD2	0	1.65666	1	1	Not_DE	None
SL1344_2687	nucE2	0	1.65666	1	1	Not_DE	None
SL1344_2688	-	0	1.65666	1	1	Not_DE	None
SL1344_2689	-	0	1.65666	1	1	Not_DE	None
SL1344_2690	-	0	1.65666	1	1	Not_DE	None
SL1344_2691	-	0	1.65666	1	1	Not_DE	None
SL1344_2692	-	0	1.65666	1	1	Not_DE	None
SL1344_2693	-	-0.410828	2.31628	1	1	Not_DE	None
SL1344_2694	-	2.20623	2.31814	0.21557	0.779845	Not_DE	None
SL1344_2695	-	2.55163	1.86945	0.571818	1	Not_DE	None
SL1344_2696	-	0	1.65666	1	1	Not_DE	None
SL1344_2697	-	1.9647	1.77713	1	1	Not_DE	None
SL1344_2698	-	3.86558	2.21456	0.194658	0.749448	Not_DE	None
SL1344_2699	-	2.93693	2.7228	0.179675	0.727244	Not_DE	None
SL1344_2700	-	0	1.65666	1	1	Not_DE	None
SL1344_2701	-	-1.79714	1.7678	1	1	Not_DE	None
SL1344_2702	-	0	1.65666	1	1	Not_DE	None
SL1344_2703	-	0	1.65666	1	1	Not_DE	None
SL1344_2704	-	0	1.65666	1	1	Not_DE	None
SL1344_2705	-	0	1.65666	1	1	Not_DE	None
SL1344_2706	cII	0	1.65666	1	1	Not_DE	None
SL1344_2707	apl	0	1.65666	1	1	Not_DE	None
SL1344_2708	cI	4.44278	2.38351	0.0329889	0.359617	Not_DE	None
SL1344_2709	-	-0.149346	2.32138	1	1	Not_DE	None
SL1344_2710	-	-2.38936	2.4485	0.20426	0.76155	Not_DE	None
SL1344_2712	-	-2.54056	1.87052	0.572367	1	Not_DE	None
SL1344_2713	-	-1.8894	1.77396	1	1	Not_DE	None
SL1344_2714	-	0	1.65666	1	1	Not_DE	None
SL1344_2715	-	0	1.65666	1	1	Not_DE	None
SL1344_2716	-	0	1.65666	1	1	Not_DE	None
SL1344_2717	-	0	1.65666	1	1	Not_DE	None
SL1344_2718	-	0	1.65666	1	1	Not_DE	None
SL1344_2719	-	0.300099	2.72496	1	1	Not_DE	None
SL1344_2720	-	-1.92042	1.7759	1	1	Not_DE	None
SL1344_2721	-	0	1.65666	1	1	Not_DE	None
SL1344_2722	-	1.62723	2.66765	0.222924	0.786394	Not_DE	None
SL1344_2725	-	-0.363585	2.70455	0.854976	1	Not_DE	None
SL1344_2726	-	0.98492	2.24693	0.745083	1	Not_DE	None
SL1344_2727	-	0	1.65666	1	1	Not_DE	None
SL1344_2728	-	-2.64382	1.87849	0.554746	1	Not_DE	None
SL1344_2729	-	0.134726	3.3084	0.898728	1	Not_DE	None
SL1344_2730	-	0.599781	2.73293	0.880392	1	Not_DE	None
SL1344_2731	-	3.01882	1.96441	0.577362	1	Not_DE	None
SL1344_2732	-	0	1.65666	1	1	Not_DE	None
SL1344_2733	-	0	1.65666	1	1	Not_DE	None
SL1344_2734	-	-2.5406	1.87052	0.572319	1	Not_DE	None
SL1344_2735	-	0	1.65666	1	1	Not_DE	None
SL1344_2736	-	-0.505686	4.02298	0.590026	1	Not_DE	None
SL1344_2737	-	1.63	2.60873	0.259015	0.825121	Not_DE	None
SL1344_2738	-	0.550211	2.53248	0.80661	1	Not_DE	None
SL1344_2739	hxlA	-2.5406	1.87052	0.572323	1	Not_DE	None
SL1344_2740	hxlB	0	1.65666	1	1	Not_DE	None
SL1344_2741	-	3.01895	1.96441	0.577251	1	Not_DE	None
SL1344_2742	ptsG	0	1.65666	1	1	Not_DE	None
SL1344_2743	-	-1.95962	2.53668	0.256298	0.822784	Not_DE	None
SL1344_2744	-	0.690384	5.54243	0.22144	0.785452	Not_DE	None
SL1344_2745	-	-0.881314	1.97736	1	1	Not_DE	None
SL1344_2746	-	3.86572	2.21456	0.194417	0.749172	Not_DE	None
SL1344_2750	-	0.887942	4.44268	0.199532	0.752967	Not_DE	None
SL1344_2751	-	0	1.65666	1	1	Not_DE	None
SL1344_2752	-	0	1.65666	1	1	Not_DE	None
SL1344_2753	-	-0.29498	3.52816	0.879702	1	Not_DE	None
SL1344_2754	-	-1.27896	4.36348	0.112681	0.61425	Not_DE	None
SL1344_2755	fljA	-1.64526	4.89364	0.00889231	0.161259	Not_DE	None
SL1344_2756	flaG	0.091236	12.2683	0.76617	1	Not_DE	None
SL1344_2757	hin	-0.503562	5.23847	0.448451	0.976908	Not_DE	None
SL1344_2758	iroB	-0.0490617	3.97382	1	1	Not_DE	None
SL1344_2759	iroC	0.691551	7.36651	0.041415	0.390742	Not_DE	None
SL1344_2760	iroD	1.60981	2.96962	0.177589	0.72414	Not_DE	None
SL1344_2761	iroE	0.0553533	4.64365	1	1	Not_DE	None
SL1344_2762	iroN	-0.454854	5.03025	0.44051	0.971477	Not_DE	None
SL1344_2763	-	-0.213907	5.49675	0.672036	1	Not_DE	None
SL1344_2764	virK	-1.13793	6.2396	0.024937	0.312799	Not_DE	None
SL1344_2765	mig-14	0.015647	6.00437	1	1	Not_DE	None
SL1344_2767	-	0.366944	5.3072	0.543678	1	Not_DE	None
SL1344_2768	tctE	1.25178	6.48025	0.00295959	0.0773498	Not_DE	None
SL1344_2769	tctD	1.53945	5.63084	0.00246086	0.0700872	Not_DE	None
SL1344_2770	-	-0.661437	9.45679	0.0429213	0.398189	Not_DE	None
SL1344_2771	-	-0.647231	8.08217	0.0976286	0.567098	Not_DE	None
SL1344_2772	-	-0.748614	9.97219	0.0324196	0.359617	Not_DE	None
SL1344_2773	csiD	0.96536	5.60674	0.081903	0.521057	Not_DE	None
SL1344_2774	ygaF	0.69272	6.042	0.249344	0.815229	Not_DE	None
SL1344_2775	gabD	0.346683	7.77641	0.481254	0.993594	Not_DE	None
SL1344_2776	gabT	-0.0412753	8.80819	0.941042	1	Not_DE	None
SL1344_2777	gabP	0.691929	7.91592	0.275759	0.84322	Not_DE	None
SL1344_2778	ygaE	-0.218122	6.57706	0.740509	1	Not_DE	None
SL1344_2779	ygaU	-0.94967	8.58498	0.00278407	0.0754245	Not_DE	None
SL1344_2780	-	-0.601027	5.22105	0.467009	0.982794	Not_DE	None
SL1344_2781	-	0.0129904	4.11731	1	1	Not_DE	None
SL1344_2782	-	-0.0798729	4.99127	0.941988	1	Not_DE	None
SL1344_2783	stpA	-0.500445	7.37383	0.114362	0.616014	Not_DE	None
SL1344_2784	-	-0.845187	8.46945	0.00399488	0.0964633	Not_DE	None
SL1344_2785	-	1.27601	4.51499	0.153273	0.687849	Not_DE	None
SL1344_2786	-	-0.769272	9.13014	0.0164195	0.238405	Not_DE	None
SL1344_2787	-	-0.497086	6.42335	0.219449	0.784224	Not_DE	None
SL1344_2788	-	0.457332	4.28209	0.616334	1	Not_DE	None
SL1344_2789	-	0.55465	3.64607	0.605135	1	Not_DE	None
SL1344_2790	nrdH	1.08831	2.32234	0.597379	1	Not_DE	None
SL1344_2791	nrdI	1.76154	2.97573	0.141966	0.666685	Not_DE	None
SL1344_2792	nrdE	0.416126	4.24566	0.63101	1	Not_DE	None
SL1344_2793	nrdF	1.14845	4.09143	0.134266	0.652675	Not_DE	None
SL1344_2794	proV	-0.593477	5.29194	0.328117	0.895413	Not_DE	None
SL1344_2795	proW	1.50535	5.09569	0.00458704	0.10293	Not_DE	None
SL1344_2796	proX	0.371822	5.59891	0.426316	0.967305	Not_DE	None
SL1344_2797	-	0.36088	5.18199	0.495019	1	Not_DE	None
SL1344_2798	emrR	0.146013	7.75692	0.642373	1	Not_DE	None
SL1344_2799	emrA	0.413663	7.3424	0.191175	0.744427	Not_DE	None
SL1344_2800	emrB	-0.105274	6.05879	0.809072	1	Not_DE	None
SL1344_2801	-	0.305323	3.98342	0.718672	1	Not_DE	None
SL1344_2802	luxS	-0.482751	8.1535	0.125573	0.642026	Not_DE	None
SL1344_2803	gshA	0.0667999	7.86228	0.827834	1	Not_DE	None
SL1344_2804	-	-0.179587	6.74805	0.613774	1	Not_DE	None
SL1344_2805	-	0.13452	7.27677	0.670765	1	Not_DE	None
SL1344_2806	csrA	-0.555995	9.94831	0.0708325	0.489438	Not_DE	None
SL1344_2807	alaS	-0.0238864	9.19769	0.936103	1	Not_DE	None
SL1344_2808	oraA	1.04887	4.14537	0.170435	0.713505	Not_DE	None
SL1344_2809	recA	0.351522	9.17334	0.265882	0.832717	Not_DE	None
SL1344_2810	-	0.360927	7.172	0.278514	0.844033	Not_DE	None
SL1344_2811	mltB	-0.143054	7.11681	0.642833	1	Not_DE	None
SL1344_2812	srlA	0.499486	8.59267	0.255124	0.820201	Not_DE	None
SL1344_2813	srlE	0.683224	9.00637	0.0717953	0.491004	Not_DE	None
SL1344_2814	srlB	0.710422	7.81098	0.05965	0.462002	Not_DE	None
SL1344_2815	gutD	0.453143	9.67166	0.198389	0.750162	Not_DE	None
SL1344_2816	gutM	0.217007	7.43415	0.537171	1	Not_DE	None
SL1344_2817	srlR	0.113068	8.41999	0.699289	1	Not_DE	None
SL1344_2818	gutQ	0.266512	8.74442	0.381137	0.935096	Not_DE	None
SL1344_2819	ygaA	-0.426605	5.74816	0.440342	0.971477	Not_DE	None
SL1344_2820	flrD	-1.06402	4.51232	0.177223	0.72414	Not_DE	None
SL1344_2821	flrR	0.546609	3.3909	0.672786	1	Not_DE	None
SL1344_2822	hydA	0.842881	6.36505	0.035414	0.367627	Not_DE	None
SL1344_2823	hydN	-1.94372	2.60904	0.183217	0.733882	Not_DE	None
SL1344_2824	-	-1.18811	3.64838	0.14235	0.666685	Not_DE	None
SL1344_2825	hycI	0.459759	3.11492	0.732812	1	Not_DE	None
SL1344_2826	hycH	-1.57956	3.1088	0.251296	0.816757	Not_DE	None
SL1344_2827	hycG	1.0999	3.61563	0.232925	0.796727	Not_DE	None
SL1344_2828	hycF	-1.43928	2.97875	0.228837	0.791841	Not_DE	None
SL1344_2829	hycE	-0.438842	3.56164	0.676146	1	Not_DE	None
SL1344_2830	hycD	3.1228	1.97213	0.329747	0.895413	Not_DE	None
SL1344_2831	hycC	1.48787	3.71334	0.195491	0.749682	Not_DE	None
SL1344_2832	hycB	-0.342409	2.62147	0.890448	1	Not_DE	None
SL1344_2833	hycA	-4.06826	2.29192	0.158034	0.700743	Not_DE	None
SL1344_2834	hypA	-0.754899	7.11014	0.0325051	0.359617	Not_DE	None
SL1344_2835	hypB	-0.637833	8.62904	0.0316934	0.359617	Not_DE	None
SL1344_2836	hypC	-0.528864	7.03397	0.0790539	0.510518	Not_DE	None
SL1344_2837	hypD	-0.227974	8.29708	0.441024	0.971477	Not_DE	None
SL1344_2838	hypE	-0.698028	7.41157	0.0591332	0.461738	Not_DE	None
SL1344_2839	fhlA	-0.341878	6.87483	0.284488	0.852197	Not_DE	None
SL1344_2840	-	0.00385905	3.88458	1	1	Not_DE	None
SL1344_2841	sitA	1.28685	3.82315	0.200989	0.756774	Not_DE	None
SL1344_2842	sitB	2.15098	4.27038	0.01583	0.231358	Not_DE	None
SL1344_2843	sitC	0.568572	3.74497	0.62093	1	Not_DE	None
SL1344_2844	sitD	-0.479036	4.65192	0.498532	1	Not_DE	None
SL1344_2858	stpA	-0.56811	5.74518	0.209423	0.768239	Not_DE	None
SL1344_2880	-	-0.226802	7.14799	0.471539	0.983129	Not_DE	None
SL1344_2881	-	-0.246561	5.9119	0.593807	1	Not_DE	None
SL1344_2882	-	-0.248564	4.66489	0.752406	1	Not_DE	None
SL1344_2883	-	1.47369	2.07827	0.693036	1	Not_DE	None
SL1344_2884	-	-0.532019	6.63603	0.227705	0.789767	Not_DE	None
SL1344_2885	-	-0.0514654	7.0946	0.900174	1	Not_DE	None
SL1344_2886	-	1.64631	3.5634	0.0590146	0.461623	Not_DE	None
SL1344_2887	-	0	1.65666	1	1	Not_DE	None
SL1344_2888	mutS	0.283859	7.57512	0.355813	0.908001	Not_DE	None
SL1344_2889	-	0.0153648	1.88583	1	1	Not_DE	None
SL1344_2890	-	-0.0579702	4.00795	1	1	Not_DE	None
SL1344_2891	-	-0.953599	4.85932	0.0925763	0.554335	Not_DE	None
SL1344_2892	-	-0.122574	9.07917	0.72531	1	Not_DE	None
SL1344_2893	-	0.0848236	8.07276	0.803096	1	Not_DE	None
SL1344_2894	hyi	0.0271531	7.45348	0.936398	1	Not_DE	None
SL1344_2895	-	0.329095	6.88356	0.285984	0.852197	Not_DE	None
SL1344_2896	-	-0.145795	7.96314	0.620474	1	Not_DE	None
SL1344_2897	-	-0.645388	8.05121	0.0381895	0.37905	Not_DE	None
SL1344_2898	-	0.210786	7.06277	0.513994	1	Not_DE	None
SL1344_2899	slyA	-0.0973376	5.18906	0.91418	1	Not_DE	None
SL1344_2900	-	-2.09801	2.63036	0.195637	0.749682	Not_DE	None
SL1344_2901	-	-0.365266	4.60884	0.59356	1	Not_DE	None
SL1344_2902	-	1.62846	3.74302	0.0917429	0.551575	Not_DE	None
SL1344_2903	rpoS	0.156412	10.2091	0.592653	1	Not_DE	None
SL1344_2904	nlpD	-0.134914	10.07	0.64811	1	Not_DE	None
SL1344_2905	pcm	-0.486685	7.0795	0.103015	0.582311	Not_DE	None
SL1344_2906	surE	-0.292343	7.25502	0.327832	0.895413	Not_DE	None
SL1344_2907	truD	-0.0978797	7.65456	0.735562	1	Not_DE	None
SL1344_2908	ispF	-0.334129	5.93901	0.419519	0.964811	Not_DE	None
SL1344_2909	ispD	0.0938409	6.25629	0.832529	1	Not_DE	None
SL1344_2910	ftsB	0.533215	6.28438	0.238688	0.802584	Not_DE	None
SL1344_2911	-	0.269412	5.52085	0.668026	1	Not_DE	None
SL1344_2912	cysC	-1.07518	6.06078	0.231148	0.794886	Not_DE	None
SL1344_2913	cysN	-0.59148	6.90966	0.308633	0.872302	Not_DE	None
SL1344_2914	cysD	-2.03987	4.99785	0.00155864	0.0520678	Not_DE	None
SL1344_2915	iap	-0.0344839	5.95949	0.957589	1	Not_DE	None
SL1344_2916	-	0.695385	3.73144	0.490979	1	Not_DE	None
SL1344_2917	-	-0.527655	4.15693	0.582135	1	Not_DE	None
SL1344_2918	-	-0.120529	4.47338	0.95386	1	Not_DE	None
SL1344_2919	-	-0.0790414	4.87042	0.959291	1	Not_DE	None
SL1344_2920	-	0.947139	4.91406	0.113162	0.61425	Not_DE	None
SL1344_2921	-	0.596217	3.70867	0.620983	1	Not_DE	None
SL1344_2922	-	0.788697	4.55994	0.332482	0.895413	Not_DE	None
SL1344_2923	-	-0.909454	5.5546	0.0663758	0.4773	Not_DE	None
SL1344_2924	sopD	0.346403	3.73665	0.820624	1	Not_DE	None
SL1344_2925	cysH	-1.31953	6.65369	0.113784	0.615762	Not_DE	None
SL1344_2926	cysI	-0.846938	6.72204	0.297715	0.861725	Not_DE	None
SL1344_2927	cysJ	-1.51925	5.44715	0.0723743	0.491385	Not_DE	None
SL1344_2928	-	-0.211386	4.25495	0.830786	1	Not_DE	None
SL1344_2929	-	-0.416219	7.04787	0.209597	0.768239	Not_DE	None
SL1344_2930	-	0.251986	7.59202	0.423274	0.967305	Not_DE	None
SL1344_2931	eno	-0.208906	10.1265	0.469444	0.983109	Not_DE	None
SL1344_2932	pyrG	-0.0269997	9.18711	0.929693	1	Not_DE	None
SL1344_2933	-	-0.502823	6.97259	0.0984533	0.568827	Not_DE	None
SL1344_2934	-	-2.69516	1.88263	0.576075	1	Not_DE	None
SL1344_2935	-	1.24418	4.72453	0.0467086	0.412577	Not_DE	None
SL1344_2936	-	0.589775	5.75865	0.170445	0.713505	Not_DE	None
SL1344_2937	relA	0.0653207	9.33849	0.818622	1	Not_DE	None
SL1344_2938	rumA	-0.115605	8.29497	0.713832	1	Not_DE	None
SL1344_2939	barA	-0.530295	7.23279	0.0694473	0.488291	Not_DE	None
SL1344_2940	-	0.446687	7.89875	0.139637	0.66367	Not_DE	None
SL1344_2941	ygcX	0.372924	8.50763	0.292622	0.858221	Not_DE	None
SL1344_2942	-	0.51269	8.38057	0.22735	0.789767	Not_DE	None
SL1344_2943	ygcZ	0.195166	8.49198	0.738764	1	Not_DE	None
SL1344_2944	-	0.0550582	7.95024	0.865383	1	Not_DE	None
SL1344_2945	yqcB	0.16946	5.21606	0.756918	1	Not_DE	None
SL1344_2946	-	-1.93888	3.79266	0.0450732	0.405841	Not_DE	None
SL1344_2947	syd	0.103497	6.28675	0.840682	1	Not_DE	None
SL1344_2948	-	0.177204	6.63987	0.635931	1	Not_DE	None
SL1344_2949	-	0.203392	10.0271	0.493525	1	Not_DE	None
SL1344_2950	sdaC	0.0488072	11.6395	0.870898	1	Not_DE	None
SL1344_2951	sdaB	0.42165	9.81359	0.146751	0.674263	Not_DE	None
SL1344_2952	exo	0.664509	5.75773	0.142049	0.666685	Not_DE	None
SL1344_2953	fucO	0.701978	4.88583	0.345742	0.900437	Not_DE	None
SL1344_2954	fucA	2.19023	3.6516	0.0552486	0.447121	Not_DE	None
SL1344_2955	fucP	0.175213	6.11358	0.674328	1	Not_DE	None
SL1344_2956	fucI	0.584974	6.76451	0.0616621	0.470045	Not_DE	None
SL1344_2957	fucK	-1.11065	4.86903	0.0623313	0.473398	Not_DE	None
SL1344_2958	fucU	-0.66315	4.28891	0.417338	0.964059	Not_DE	None
SL1344_2959	fucR	0.367727	7.1429	0.227659	0.789767	Not_DE	None
SL1344_2960	-	0.338873	6.6767	0.375397	0.931646	Not_DE	None
SL1344_2961	-	-0.571756	4.92156	0.389836	0.941115	Not_DE	None
SL1344_2962	gcvA	-0.340521	6.1927	0.446094	0.976908	Not_DE	None
SL1344_2963	-	-0.987023	10.075	0.00482041	0.106553	Not_DE	None
SL1344_2964	-	0.26844	6.24967	0.477834	0.990674	Not_DE	None
SL1344_2965	-	-0.504622	4.97428	0.437685	0.968927	Not_DE	None
SL1344_2966	-	-0.609259	5.99337	0.122831	0.635249	Not_DE	None
SL1344_2967	-	-0.720089	6.0039	0.087708	0.542653	Not_DE	None
SL1344_2968	mltA	0.0306739	7.29903	0.949934	1	Not_DE	None
SL1344_2969	-	-0.214218	6.39029	0.574978	1	Not_DE	None
SL1344_2970	argA	0.638958	6.10202	0.138282	0.662715	Not_DE	None
SL1344_2971	recD	0.283701	7.20613	0.375973	0.931668	Not_DE	None
SL1344_2972	recB	0.141737	8.14822	0.648688	1	Not_DE	None
SL1344_2973	ptr	0.10585	7.80748	0.733784	1	Not_DE	None
SL1344_2974	recC	0.834513	7.13544	0.0183271	0.252097	Not_DE	None
SL1344_2975	ppdC	-1.74404	2.96788	0.0724415	0.491385	Not_DE	None
SL1344_2976	-	-1.26865	3.53501	0.234395	0.798632	Not_DE	None
SL1344_2977	ppdB	-0.0841578	3.50334	1	1	Not_DE	None
SL1344_2978	ppdA	4.22451	2.30477	0.0794459	0.511562	Not_DE	None
SL1344_2979	thyA	-0.0681419	7.15747	0.830289	1	Not_DE	None
SL1344_2980	lgt	-0.192002	7.16223	0.606009	1	Not_DE	None
SL1344_2981	ptsP	0.0141119	9.43165	0.964228	1	Not_DE	None
SL1344_2982	rppH	-0.163389	8.24683	0.597527	1	Not_DE	None
SL1344_2983	mutH	0.100596	6.71603	0.79909	1	Not_DE	None
SL1344_2984	-	-0.719779	5.40436	0.287862	0.85403	Not_DE	None
SL1344_2985	-	0.212421	8.549	0.512265	1	Not_DE	None
SL1344_2986	-	-0.154948	7.45778	0.642237	1	Not_DE	None
SL1344_2987	ygeD	0.348541	6.10461	0.419566	0.964811	Not_DE	None
SL1344_2988	aas	-0.0555265	6.68062	0.916022	1	Not_DE	None
SL1344_2989	galR	0.260195	7.71425	0.38735	0.941105	Not_DE	None
SL1344_2990	-	0.346275	7.65923	0.225156	0.789196	Not_DE	None
SL1344_2991	lysA	-0.778807	3.98594	0.405133	0.952146	Not_DE	None
SL1344_2992	lysR	0.709753	6.07921	0.0646752	0.475731	Not_DE	None
SL1344_2993	-	-0.0417812	6.71528	0.928774	1	Not_DE	None
SL1344_2994	araE	0.170089	5.41988	0.769244	1	Not_DE	None
SL1344_2995	kduD	-0.0107398	9.43576	0.973712	1	Not_DE	None
SL1344_2996	kduI	-0.208968	9.62206	0.493247	1	Not_DE	None
SL1344_2997	-	0.197097	8.65595	0.500937	1	Not_DE	None
SL1344_2998	-	0.0356957	4.6309	1	1	Not_DE	None
SL1344_2999	-	-0.14929	4.48295	0.869107	1	Not_DE	None
SL1344_3000	-	-0.350305	3.98832	0.787446	1	Not_DE	None
SL1344_3001	-	-0.167964	4.82168	0.804938	1	Not_DE	None
SL1344_3002	-	0.75652	4.2768	0.33158	0.895413	Not_DE	None
SL1344_3003	-	-0.255074	3.86991	0.842737	1	Not_DE	None
SL1344_3004	-	0	1.65666	1	1	Not_DE	None
SL1344_3005	-	2.47822	3.20092	0.0763372	0.501725	Not_DE	None
SL1344_3006	stdC	0.12747	2.58606	1	1	Not_DE	None
SL1344_3007	stdB	-1.01514	2.78843	0.615726	1	Not_DE	None
SL1344_3008	stdA	-2.69514	1.88263	0.576034	1	Not_DE	None
SL1344_3009	-	-0.477141	4.71438	0.465733	0.982716	Not_DE	None
SL1344_3010	-	2.23222	2.30702	0.255498	0.820809	Not_DE	None
SL1344_3011	-	-3.4404	2.061	0.211944	0.772403	Not_DE	None
SL1344_3012	-	0	1.65666	1	1	Not_DE	None
SL1344_3013	-	-0.241521	3.73025	0.783752	1	Not_DE	None
SL1344_3014	-	-0.0612252	7.45226	0.852509	1	Not_DE	None
SL1344_3015	idi	-0.102564	6.96504	0.791903	1	Not_DE	None
SL1344_3016	lysS	-0.1673	9.09674	0.581102	1	Not_DE	None
SL1344_3017	prfB	-0.477744	7.5732	0.142144	0.666685	Not_DE	None
SL1344_3018	recJ	0.226613	8.05385	0.434891	0.968739	Not_DE	None
SL1344_3019	dsbC	-0.185223	7.08788	0.597327	1	Not_DE	None
SL1344_3020	xerD	0.613028	6.69201	0.0711506	0.490873	Not_DE	None
SL1344_3021	fldB	-0.295169	7.12356	0.394984	0.944862	Not_DE	None
SL1344_3022	-	-0.216267	7.21451	0.517088	1	Not_DE	None
SL1344_3023	-	-0.121207	6.72464	0.720436	1	Not_DE	None
SL1344_3024	-	-0.0491369	8.1994	0.872385	1	Not_DE	None
SL1344_3025	-	0.222019	7.3296	0.517182	1	Not_DE	None
SL1344_3026	-	-0.248937	6.17404	0.528322	1	Not_DE	None
SL1344_3027	bglA	0.119314	7.24186	0.677925	1	Not_DE	None
SL1344_3028	-	0.248029	4.64694	0.729604	1	Not_DE	None
SL1344_3029	gcvP	-0.150875	11.4823	0.599531	1	Not_DE	None
SL1344_3030	gcvH	-0.0595899	10.4504	0.835211	1	Not_DE	None
SL1344_3031	gcvT	-0.130305	10.7576	0.650265	1	Not_DE	None
SL1344_3032	visC	-0.396028	7.82613	0.167136	0.709679	Not_DE	None
SL1344_3033	visB	-0.25427	8.17126	0.401476	0.949819	Not_DE	None
SL1344_3034	pepP	-0.115452	8.51764	0.705826	1	Not_DE	None
SL1344_3035	-	-0.400369	7.02	0.38121	0.935096	Not_DE	None
SL1344_3036	-	0.0781927	8.38408	0.791442	1	Not_DE	None
SL1344_3037	-	0.0472285	6.46021	0.936443	1	Not_DE	None
SL1344_3038	serA	0.894173	7.75769	0.00158379	0.0521244	Not_DE	None
SL1344_3039	rpiA	0.0528491	9.72615	0.854306	1	Not_DE	None
SL1344_3040	iciA	-0.352018	5.44541	0.489288	0.99858	Not_DE	None
SL1344_3041	-	-0.13079	8.27911	0.661781	1	Not_DE	None
SL1344_3042	-	-0.0839696	7.48349	0.823432	1	Not_DE	None
SL1344_3043	-	0.052453	7.16814	0.880599	1	Not_DE	None
SL1344_3044	fba	0.169174	11.0599	0.552287	1	Not_DE	None
SL1344_3045	pgk	0.144237	10.5924	0.611467	1	Not_DE	None
SL1344_3046	epd	0.158603	8.89144	0.586052	1	Not_DE	None
SL1344_3047	-	0.0137702	6.23358	1	1	Not_DE	None
SL1344_3048	-	-0.301199	6.56258	0.346594	0.900536	Not_DE	None
SL1344_3049	-	0.018578	6.73359	0.966167	1	Not_DE	None
SL1344_3050	-	0.980968	5.42711	0.0560939	0.448247	Not_DE	None
SL1344_3051	-	0.211991	4.5894	0.765949	1	Not_DE	None
SL1344_3052	tktA	0.327271	10.1921	0.276331	0.843527	Not_DE	None
SL1344_3053	-	-0.0854596	7.91758	0.770653	1	Not_DE	None
SL1344_3054	speB	-0.224134	7.98339	0.46013	0.98066	Not_DE	None
SL1344_3055	-	0	1.65666	1	1	Not_DE	None
SL1344_3056	-	0	1.65666	1	1	Not_DE	None
SL1344_3057	-	0	1.65666	1	1	Not_DE	None
SL1344_3058	-	0	1.65666	1	1	Not_DE	None
SL1344_3059	-	0	1.65666	1	1	Not_DE	None
SL1344_3060	-	0	1.65666	1	1	Not_DE	None
SL1344_3061	-	-1.79717	1.7678	1	1	Not_DE	None
SL1344_3062	speA	-0.327871	8.7375	0.254605	0.819125	Not_DE	None
SL1344_3063	-	-0.133944	5.05544	0.870296	1	Not_DE	None
SL1344_3064	-	-0.463226	4.61335	0.451526	0.976908	Not_DE	None
SL1344_3065	metK	0.124948	8.87344	0.705413	1	Not_DE	None
SL1344_3066	galP	0.122506	7.33957	0.679322	1	Not_DE	None
SL1344_3067	-	0.338529	4.86143	0.613279	1	Not_DE	None
SL1344_3068	endA	0.0387309	4.28171	1	1	Not_DE	None
SL1344_3069	-	0.345152	6.56338	0.386017	0.940384	Not_DE	None
SL1344_3070	gshB	-0.0838689	7.65404	0.790325	1	Not_DE	None
SL1344_3071	-	0.348654	6.22325	0.468512	0.983109	Not_DE	None
SL1344_3072	-	-0.317317	5.68139	0.487776	0.997547	Not_DE	None
SL1344_3073	kdgR	-0.0767771	4.20318	1	1	Not_DE	None
SL1344_3074	pilT	-0.975643	3.94021	0.344394	0.900437	Not_DE	None
SL1344_3075	-	0.214935	6.25789	0.546843	1	Not_DE	None
SL1344_3076	-	0.51942	6.79072	0.145561	0.671578	Not_DE	None
SL1344_3077	-	-0.202724	6.12027	0.670376	1	Not_DE	None
SL1344_3078	-	0.137382	6.16183	0.758363	1	Not_DE	None
SL1344_3079	-	0.181344	6.60508	0.592443	1	Not_DE	None
SL1344_3080	-	-0.417107	6.91114	0.292641	0.858221	Not_DE	None
SL1344_3081	ansB	0.154191	11.5212	0.607283	1	Not_DE	None
SL1344_3082	-	-0.0431722	7.44775	0.889792	1	Not_DE	None
SL1344_3083	-	0.0153607	8.08418	0.969202	1	Not_DE	None
SL1344_3084	-	-0.23832	7.34471	0.429699	0.968099	Not_DE	None
SL1344_3085	mutY	0.128306	6.67378	0.710883	1	Not_DE	None
SL1344_3086	-	-0.0674586	7.1971	0.82546	1	Not_DE	None
SL1344_3087	mltC	0.0505414	6.9551	0.88578	1	Not_DE	None
SL1344_3088	nupG	-0.183662	8.89514	0.578015	1	Not_DE	None
SL1344_3089	speC	-0.209986	5.30883	0.706616	1	Not_DE	None
SL1344_3090	yqgA	-0.139989	4.5881	0.918628	1	Not_DE	None
SL1344_3091	-	1.93482	1.77524	1	1	Not_DE	None
SL1344_3092	-	1.66958	2.44361	0.464554	0.982716	Not_DE	None
SL1344_3093	-	0	1.65666	1	1	Not_DE	None
SL1344_3094	citE	-1.92024	1.7759	1	1	Not_DE	None
SL1344_3095	-	-0.185295	2.3306	1	1	Not_DE	None
SL1344_3096	-	-2.62225	1.87657	0.554446	1	Not_DE	None
SL1344_3097	-	-1.88936	1.77396	1	1	Not_DE	None
SL1344_3098	-	0.659411	5.63262	0.203955	0.76155	Not_DE	None
SL1344_3099	-	-0.809409	5.15114	0.130703	0.647705	Not_DE	None
SL1344_3100	-	-0.565493	7.49776	0.0510399	0.434119	Not_DE	None
SL1344_3101	-	-0.548117	6.75668	0.278525	0.844033	Not_DE	None
SL1344_3102	ordL	0.0511452	6.74056	0.91308	1	Not_DE	None
SL1344_3103	-	-0.14198	6.76865	0.656537	1	Not_DE	None
SL1344_3104	-	-0.6615	4.75571	0.342795	0.900437	Not_DE	None
SL1344_3106	-	-0.760377	4.84122	0.1962	0.749682	Not_DE	None
SL1344_3107	-	-1.95389	3.12804	0.0544244	0.443433	Not_DE	None
SL1344_3108	exuT	0.661238	9.19924	0.0398654	0.385886	Not_DE	None
SL1344_4029	-	-1.28674	8.40339	0.00045751	0.0205325	Down	None
SL1344_3110	uxuB	1.13392	8.24166	0.00224923	0.0653158	Not_DE	None
SL1344_4245	-	-1.25915	6.18072	0.00120072	0.0426784	Down	None
SL1344_3113	gsp	-0.351576	8.09106	0.221886	0.785452	Not_DE	None
SL1344_3114	-	0.00802797	7.80587	0.981991	1	Not_DE	None
SL1344_3116	-	-0.371502	4.70871	0.57786	1	Not_DE	None
SL1344_3117	hybG	-2.13752	5.01713	0.00287568	0.0769658	Not_DE	None
SL1344_3118	hybF	-1.43366	5.15208	0.00624144	0.129583	Not_DE	None
SL1344_3119	hybE	-0.685777	5.17852	0.238778	0.802584	Not_DE	None
SL1344_3120	hybD	-0.622679	5.54919	0.192751	0.745335	Not_DE	None
SL1344_3121	hybC	-0.670224	7.91532	0.0489258	0.425396	Not_DE	None
SL1344_3122	hybB	-0.994895	7.30327	0.00268296	0.0740397	Not_DE	None
SL1344_3123	hybA	-0.976225	7.71991	0.00695462	0.137944	Not_DE	None
SL1344_3124	hyb0	-0.605983	8.76417	0.0350464	0.365362	Not_DE	None
SL1344_3125	-	0.994117	4.86927	0.152549	0.687397	Not_DE	None
SL1344_3551	-	-1.22562	8.21069	0.000240138	0.0124062	Down	None
SL1344_3127	-	-0.0331044	8.39123	0.910997	1	Not_DE	None
SL1344_3128	-	0.784292	7.37133	0.00772078	0.146596	Not_DE	None
SL1344_3129	-	-0.12887	5.94552	0.764115	1	Not_DE	None
SL1344_3130	-	0.531143	6.96377	0.099363	0.572594	Not_DE	None
SL1344_3131	-	-0.655279	9.11416	0.0351136	0.365362	Not_DE	None
SL1344_3132	exbD	0.164329	6.29094	0.718731	1	Not_DE	None
SL1344_3133	exbB	-0.108127	6.83747	0.758836	1	Not_DE	None
SL1344_3134	-	0.791342	3.97374	0.29248	0.858221	Not_DE	None
SL1344_3135	metC	0.395286	6.59384	0.227212	0.789767	Not_DE	None
SL1344_3136	yghB	-0.335547	7.55746	0.285829	0.852197	Not_DE	None
SL1344_3137	-	-0.0570246	6.90275	0.900007	1	Not_DE	None
SL1344_3138	-	-0.0198564	7.39953	0.948462	1	Not_DE	None
SL1344_3139	dkgA	-0.360603	8.46426	0.287944	0.85403	Not_DE	None
SL1344_3140	-	0.512562	3.72729	0.563338	1	Not_DE	None
SL1344_3141	-	0.00660117	6.18549	1	1	Not_DE	None
SL1344_4273	ecnB	-1.2179	10.6752	0.000599199	0.0253345	Down	None
SL1344_3143	-	3.1941	1.97987	0.335317	0.8963	Not_DE	None
SL1344_3144	-	0.912781	3.94965	0.237426	0.80207	Not_DE	None
SL1344_3145	-	0.102787	3.12337	1	1	Not_DE	None
SL1344_3146	sufI	-0.089321	6.67483	0.835849	1	Not_DE	None
SL1344_3147	plsC	0.807776	5.8768	0.127167	0.642333	Not_DE	None
SL1344_3148	parC	-0.148651	7.3734	0.627475	1	Not_DE	None
SL1344_3149	-	0.0646311	7.58319	0.837745	1	Not_DE	None
SL1344_3150	-	-0.124055	8.64825	0.672986	1	Not_DE	None
SL1344_3151	-	-0.0746289	5.15261	0.926705	1	Not_DE	None
SL1344_3152	-	-0.380274	5.51974	0.479608	0.992371	Not_DE	None
SL1344_3153	-	0.320978	7.03811	0.281631	0.847281	Not_DE	None
SL1344_3154	-	-0.208742	6.67631	0.528883	1	Not_DE	None
SL1344_3155	parE	-0.0519037	8.23406	0.871607	1	Not_DE	None
SL1344_3156	-	0.114202	7.98333	0.695103	1	Not_DE	None
SL1344_3157	icc	-0.29544	9.05389	0.315883	0.883797	Not_DE	None
SL1344_3158	-	-0.131986	7.07529	0.700615	1	Not_DE	None
SL1344_3159	-	0.316655	6.55559	0.418188	0.96426	Not_DE	None
SL1344_3160	tolC	-0.149994	10.0134	0.621305	1	Not_DE	None
SL1344_3161	-	-0.257948	7.71101	0.392168	0.941808	Not_DE	None
SL1344_3162	-	-0.202681	8.40685	0.488205	0.997547	Not_DE	None
SL1344_3163	-	-1.33093	4.45717	0.118824	0.624037	Not_DE	None
SL1344_3164	-	-0.149758	6.71105	0.654016	1	Not_DE	None
SL1344_3165	assT	-0.121788	5.40877	0.891634	1	Not_DE	None
SL1344_3166	dsbA	-1.14385	3.08082	0.466194	0.982716	Not_DE	None
SL1344_3167	dsbB	-0.902146	4.4546	0.246609	0.811644	Not_DE	None
SL1344_3168	ribB	1.18858	9.02793	0.00208268	0.0621365	Not_DE	None
SL1344_3169	-	0.0185053	8.64292	0.951818	1	Not_DE	None
SL1344_3170	glgS	-0.360602	10.223	0.225749	0.789196	Not_DE	None
SL1344_3171	-	0.27075	3.03085	0.749614	1	Not_DE	None
SL1344_3172	-	0.367519	4.67444	0.629096	1	Not_DE	None
SL1344_3173	rfaE	-0.160323	8.03267	0.593427	1	Not_DE	None
SL1344_3174	glnE	0.270613	7.77569	0.373786	0.928821	Not_DE	None
SL1344_3175	-	0.0870028	6.88167	0.790285	1	Not_DE	None
SL1344_3176	-	-0.00616552	6.09795	1	1	Not_DE	None
SL1344_3177	cca	-0.284491	7.83036	0.326803	0.895413	Not_DE	None
SL1344_3178	bacA	-0.319257	6.11774	0.415882	0.962963	Not_DE	None
SL1344_3179	folB	0.175144	4.55713	0.843886	1	Not_DE	None
SL1344_3180	-	0.153056	5.26297	0.811227	1	Not_DE	None
SL1344_3182	-	-0.395049	6.63263	0.223854	0.786394	Not_DE	None
SL1344_3183	rpsU	-0.417058	8.89701	0.21755	0.780791	Not_DE	None
SL1344_3184	dnaG	-0.0536834	8.33256	0.859701	1	Not_DE	None
SL1344_3185	rpoD	-0.0448138	10.4329	0.886073	1	Not_DE	None
SL1344_3186	mug	-0.632219	6.99581	0.074605	0.496258	Not_DE	None
SL1344_3187	-	-0.109428	5.09562	0.904043	1	Not_DE	None
SL1344_3188	-	0.152324	5.66177	0.74477	1	Not_DE	None
SL1344_3189	cheM	0.877452	9.44471	0.00647217	0.132515	Not_DE	None
SL1344_3190	aer	0.878862	10.7685	0.00374562	0.0914384	Not_DE	None
SL1344_3191	-	-0.623785	6.56151	0.183374	0.733882	Not_DE	None
SL1344_3192	fadH	0.248162	7.56276	0.491713	1	Not_DE	None
SL1344_3193	-	-0.124265	6.10382	0.744978	1	Not_DE	None
SL1344_3194	-	0.450681	5.73311	0.390172	0.941115	Not_DE	None
SL1344_3195	-	-0.63888	3.6678	0.451118	0.976908	Not_DE	None
SL1344_3196	-	-0.300881	8.81513	0.295662	0.859703	Not_DE	None
SL1344_3197	-	0.574855	4.63132	0.483921	0.995425	Not_DE	None
SL1344_3198	-	0.192809	9.43985	0.542675	1	Not_DE	None
SL1344_3199	-	-0.380025	7.06175	0.206953	0.764967	Not_DE	None
SL1344_3200	-	0.0480434	6.12818	0.932929	1	Not_DE	None
SL1344_3201	-	-0.689591	8.79172	0.0336256	0.362476	Not_DE	None
SL1344_3202	-	-0.421151	9.29114	0.163681	0.709105	Not_DE	None
SL1344_3203	-	-0.467891	9.48095	0.127097	0.642333	Not_DE	None
SL1344_3204	-	-0.131924	4.45143	0.895795	1	Not_DE	None
SL1344_3205	-	-0.399894	8.02706	0.184992	0.73632	Not_DE	None
SL1344_3206	-	-0.343084	7.83517	0.286691	0.852589	Not_DE	None
SL1344_3207	-	0.395197	6.60996	0.216321	0.780759	Not_DE	None
SL1344_3208	-	0.471569	6.08621	0.219613	0.784224	Not_DE	None
SL1344_3209	-	0.483196	8.2675	0.107086	0.598584	Not_DE	None
SL1344_3210	-	0.884356	5.65852	0.102236	0.582311	Not_DE	None
SL1344_3211	-	0.631937	5.12106	0.354382	0.906981	Not_DE	None
SL1344_3212	tdcG	-0.494793	7.74597	0.28387	0.851609	Not_DE	None
SL1344_3213	tdcE	-1.91248	9.16684	0.00646115	0.132515	Not_DE	None
SL1344_3214	tdcD	-0.472321	7.77224	0.253215	0.817525	Not_DE	None
SL1344_3215	tdcC	-0.368215	9.15115	0.275178	0.84278	Not_DE	None
SL1344_3216	tdcB	-0.191486	9.12509	0.540068	1	Not_DE	None
SL1344_3217	tdcA	-0.100812	10.099	0.725034	1	Not_DE	None
SL1344_3220	-	0.125384	11.2505	0.663924	1	Not_DE	None
SL1344_3221	garR	0.247587	9.66705	0.447442	0.976908	Not_DE	None
SL1344_3222	garL	-0.0742445	9.49638	0.833359	1	Not_DE	None
SL1344_3223	garD	0.130342	9.74659	0.716401	1	Not_DE	None
SL1344_3224	-	0.244789	7.94962	0.402403	0.950605	Not_DE	None
SL1344_3225	-	-0.296774	7.11792	0.430571	0.968099	Not_DE	None
SL1344_3226	gatY	-0.959105	5.81931	0.0271253	0.33083	Not_DE	None
SL1344_3227	-	-1.83814	5.29454	0.00199042	0.0614129	Not_DE	None
SL1344_3228	-	-0.861167	6.26774	0.0191578	0.2603	Not_DE	None
SL1344_3229	-	-0.624341	6.18742	0.117824	0.621725	Not_DE	None
SL1344_3230	-	0.613902	3.95441	0.453371	0.976908	Not_DE	None
SL1344_3231	gatA	1.57518	3.39763	0.169123	0.712917	Not_DE	None
SL1344_3232	gatB	-1.86698	3.84515	0.130163	0.647705	Not_DE	None
SL1344_3233	gatC	0.0391256	5.94103	0.955602	1	Not_DE	None
SL1344_3234	gatD	0.0299247	3.85268	1	1	Not_DE	None
SL1344_3235	gatR	0.210534	7.64918	0.515847	1	Not_DE	None
SL1344_3236	-	0.476209	5.67567	0.336485	0.8963	Not_DE	None
SL1344_3237	-	-0.15552	7.74197	0.619119	1	Not_DE	None
SL1344_3238	-	-0.446193	5.84205	0.292233	0.858221	Not_DE	None
SL1344_3239	-	-0.531797	6.67339	0.126743	0.642333	Not_DE	None
SL1344_3240	-	0.128747	7.6672	0.685702	1	Not_DE	None
SL1344_3241	-	-0.423788	5.73638	0.443574	0.974082	Not_DE	None
SL1344_3242	-	-0.670018	6.89734	0.074172	0.495558	Not_DE	None
SL1344_3243	-	-0.93271	5.73153	0.0367235	0.371919	Not_DE	None
SL1344_3244	-	-0.360744	5.53194	0.453874	0.976908	Not_DE	None
SL1344_3245	-	-0.111742	9.21433	0.700952	1	Not_DE	None
SL1344_3247	-	0.308828	7.28794	0.345106	0.900437	Not_DE	None
SL1344_3248	-	-0.0455195	6.37134	0.922662	1	Not_DE	None
SL1344_3249	-	0.0734466	5.07495	0.964331	1	Not_DE	None
SL1344_3250	-	0	1.65666	1	1	Not_DE	None
SL1344_3251	-	2.75574	1.88517	0.576532	1	Not_DE	None
SL1344_3252	-	0.32602	4.22224	0.694322	1	Not_DE	None
SL1344_3253	-	0.433829	6.24182	0.437077	0.968927	Not_DE	None
SL1344_3254	-	-0.202624	10.2904	0.484903	0.995425	Not_DE	None
SL1344_3255	pnp	-0.0965616	9.53301	0.759143	1	Not_DE	None
SL1344_3256	rpsO	-0.692251	8.72804	0.04399	0.405177	Not_DE	None
SL1344_3257	truB	-0.0545625	6.43088	0.902573	1	Not_DE	None
SL1344_3258	rbfA	-0.879056	4.48609	0.226385	0.789196	Not_DE	None
SL1344_3259	infB	-0.169298	9.37933	0.576553	1	Not_DE	None
SL1344_3260	nusA	-0.156715	8.5845	0.593589	1	Not_DE	None
SL1344_3261	-	-0.49085	6.54865	0.131415	0.647705	Not_DE	None
SL1344_3262	argG	-0.103979	5.70693	0.822108	1	Not_DE	None
SL1344_3263	-	0	1.65666	1	1	Not_DE	None
SL1344_3264	secG	0.0453729	9.39831	0.884157	1	Not_DE	None
SL1344_3265	-	-0.0257665	8.74129	0.936083	1	Not_DE	None
SL1344_3266	folP	-0.0290594	6.26374	0.955597	1	Not_DE	None
SL1344_3267	-	-0.241396	3.8561	0.830538	1	Not_DE	None
SL1344_3268	ftsH	0.367543	10.6042	0.19659	0.749682	Not_DE	None
SL1344_3269	ftsJ	0.40134	8.85386	0.166716	0.709679	Not_DE	None
SL1344_3270	-	0.206902	5.92872	0.701994	1	Not_DE	None
SL1344_3271	greA	-0.160668	6.94054	0.625048	1	Not_DE	None
SL1344_3272	-	0.604867	7.06754	0.0523791	0.439925	Not_DE	None
SL1344_3273	-	-0.0966852	6.75463	0.767967	1	Not_DE	None
SL1344_3274	-	-1.09552	5.89218	0.00999656	0.173495	Not_DE	None
SL1344_3275	rpmA	-0.138856	8.88585	0.681354	1	Not_DE	None
SL1344_3276	rplU	-0.279633	8.99733	0.424973	0.967305	Not_DE	None
SL1344_3277	ispB	0.0108903	8.72661	0.980064	1	Not_DE	None
SL1344_3278	nlp	0.949846	4.78846	0.14861	0.679295	Not_DE	None
SL1344_3279	murA	0.478823	7.35326	0.159361	0.703909	Not_DE	None
SL1344_3280	-	-0.469913	5.26043	0.424853	0.967305	Not_DE	None
SL1344_3281	-	0.0778904	7.15857	0.829929	1	Not_DE	None
SL1344_3282	-	0.109679	7.45919	0.742932	1	Not_DE	None
SL1344_3283	-	-0.609044	6.43838	0.114386	0.616014	Not_DE	None
SL1344_3284	-	-0.21857	6.42241	0.583353	1	Not_DE	None
SL1344_3285	-	-0.361709	6.32431	0.327173	0.895413	Not_DE	None
SL1344_3286	-	0.644857	6.64746	0.0661129	0.47685	Not_DE	None
SL1344_3287	-	0.227355	7.57267	0.450496	0.976908	Not_DE	None
SL1344_3288	-	0.475417	7.15124	0.12993	0.647705	Not_DE	None
SL1344_3289	-	0.322932	6.9938	0.349435	0.903213	Not_DE	None
SL1344_3290	-	-0.0405603	7.43693	0.906334	1	Not_DE	None
SL1344_3291	-	0.150659	7.10309	0.611122	1	Not_DE	None
SL1344_3292	rpoN	0.185644	8.99553	0.522777	1	Not_DE	None
SL1344_3293	-	-0.056827	9.98626	0.851919	1	Not_DE	None
SL1344_3294	ptsN	-0.135505	8.22677	0.645241	1	Not_DE	None
SL1344_3295	-	0.028046	8.89424	0.92774	1	Not_DE	None
SL1344_3296	ptsO	-0.13649	7.17211	0.64554	1	Not_DE	None
SL1344_3297	-	1.04864	5.64038	0.0464265	0.411163	Not_DE	None
SL1344_3298	mtgA	0.317024	7.83486	0.299144	0.862457	Not_DE	None
SL1344_3299	-	0.285575	8.77117	0.33666	0.8963	Not_DE	None
SL1344_3300	arcB	0.230728	8.75639	0.462311	0.982716	Not_DE	None
SL1344_3301	-	0.224008	4.80426	0.742812	1	Not_DE	None
SL1344_3302	gltB	0.565035	6.99294	0.139074	0.662715	Not_DE	None
SL1344_3303	gltD	0.371272	7.1394	0.346979	0.901009	Not_DE	None
SL1344_3304	-	-0.469528	4.18662	0.627593	1	Not_DE	None
SL1344_3305	codB	0.232683	5.09146	0.762655	1	Not_DE	None
SL1344_3306	codA	0.299073	6.66752	0.375552	0.931646	Not_DE	None
SL1344_3307	-	0.794454	9.73301	0.131494	0.647705	Not_DE	None
SL1344_3308	-	0.993077	9.88194	0.0656482	0.475985	Not_DE	None
SL1344_3309	nanE	0.969923	10.0046	0.0904681	0.54687	Not_DE	None
SL1344_3310	nanT	1.26487	11.4856	0.0413871	0.390742	Not_DE	None
SL1344_3311	nanA	1.38476	11.7014	0.0319412	0.359617	Not_DE	None
SL1344_3312	-	-0.0565549	7.58807	0.857522	1	Not_DE	None
SL1344_3313	sspB	0.147191	8.72702	0.620066	1	Not_DE	None
SL1344_3314	sspA	-0.350382	8.45407	0.249248	0.815229	Not_DE	None
SL1344_3315	-	-0.573176	3.92043	0.714681	1	Not_DE	None
SL1344_3316	rpsI	-0.41109	8.82568	0.281248	0.847281	Not_DE	None
SL1344_3317	rplM	-0.408274	9.12938	0.266931	0.833433	Not_DE	None
SL1344_3318	-	0.277888	6.58933	0.487992	0.997547	Not_DE	None
SL1344_3319	-	0.243273	9.17978	0.409015	0.955443	Not_DE	None
SL1344_3320	degQ	0.126876	9.41917	0.679506	1	Not_DE	None
SL1344_3321	degS	0.194961	7.37355	0.520248	1	Not_DE	None
SL1344_3322	-	-1.33213	2.83264	0.325156	0.893978	Not_DE	None
SL1344_3323	oadB2	-1.00168	3.30592	0.397315	0.945824	Not_DE	None
SL1344_3324	oadA2	1.42572	2.07246	0.696381	1	Not_DE	None
SL1344_3325	-	0	1.65666	1	1	Not_DE	None
SL1344_3326	ttdB	0.177402	4.45763	0.855749	1	Not_DE	None
SL1344_3327	ttdA	-0.104762	2.74842	1	1	Not_DE	None
SL1344_3328	-	0.586906	2.17133	1	1	Not_DE	None
SL1344_3329	-	0.428902	6.66379	0.277493	0.843527	Not_DE	None
SL1344_3330	-	-0.345811	6.52402	0.372157	0.926797	Not_DE	None
SL1344_3331	mdh	0.536043	12.997	0.116692	0.617215	Not_DE	None
SL1344_3332	argR	-0.0107663	7.27068	1	1	Not_DE	None
SL1344_3333	-	-0.538207	2.924	0.790444	1	Not_DE	None
SL1344_3334	-	-1.0348	3.42907	0.278685	0.844033	Not_DE	None
SL1344_3335	-	-0.0630992	7.36329	0.902023	1	Not_DE	None
SL1344_3336	yhcP	0.0939356	5.8825	0.856076	1	Not_DE	None
SL1344_3337	yhcQ	-0.330386	5.14968	0.650017	1	Not_DE	None
SL1344_3338	-	-0.265474	2.48656	1	1	Not_DE	None
SL1344_3339	-	0.364958	6.38206	0.449023	0.976908	Not_DE	None
SL1344_3340	tldD	-0.0876493	8.047	0.760935	1	Not_DE	None
SL1344_3341	-	-0.0299207	7.94784	0.923433	1	Not_DE	None
SL1344_3342	rnG	0.20277	7.79075	0.494057	1	Not_DE	None
SL1344_3343	-	0.18701	6.97202	0.595077	1	Not_DE	None
SL1344_3344	mreD	0.0363547	5.87461	0.949605	1	Not_DE	None
SL1344_3345	mreC	-0.00211709	7.1023	1	1	Not_DE	None
SL1344_3346	mreB	-0.380534	8.12657	0.220235	0.784224	Not_DE	None
SL1344_3348	yhdA	0.381302	7.81784	0.19835	0.750162	Not_DE	None
SL1344_3349	yhdH	-0.193789	8.15305	0.5152	1	Not_DE	None
SL1344_3350	-	0.357748	6.72474	0.322757	0.89069	Not_DE	None
SL1344_3351	-	0.175495	5.80564	0.752994	1	Not_DE	None
SL1344_3352	accB	0.410887	8.00027	0.215717	0.779845	Not_DE	None
SL1344_3353	accC	0.051285	8.58226	0.87157	1	Not_DE	None
SL1344_3354	-	0.351082	2.81723	0.876464	1	Not_DE	None
SL1344_3355	panF	-0.0326772	5.86338	0.951475	1	Not_DE	None
SL1344_3356	prmA	-0.465116	5.13355	0.427011	0.967305	Not_DE	None
SL1344_3357	-	-0.349632	7.1322	0.283202	0.850755	Not_DE	None
SL1344_3358	fis	-0.557154	5.71136	0.357921	0.910791	Not_DE	None
SL1344_3359	yhdJ	1.42516	4.16671	0.10592	0.594198	Not_DE	None
SL1344_3360	-	0.345637	4.4813	0.633152	1	Not_DE	None
SL1344_3361	-	0.219094	5.94702	0.60732	1	Not_DE	None
SL1344_3362	envR	0.15564	3.00913	0.909294	1	Not_DE	None
SL1344_3363	envC	0.684311	2.65498	0.728011	1	Not_DE	None
SL1344_3364	acrF	-0.204159	5.51948	0.721016	1	Not_DE	None
SL1344_3365	yhdV	1.03905	5.18427	0.0385093	0.380215	Not_DE	None
SL1344_3366	yrdA	-0.394137	6.55076	0.320517	0.888889	Not_DE	None
SL1344_3367	-	0.586588	5.30819	0.226474	0.789196	Not_DE	None
SL1344_3368	aroE	0.576535	7.6323	0.0678433	0.483454	Not_DE	None
SL1344_3369	-	0.214282	7.49023	0.533787	1	Not_DE	None
SL1344_3370	-	0.302949	9.30345	0.303194	0.866178	Not_DE	None
SL1344_3371	smg	0.0682818	9.88059	0.815708	1	Not_DE	None
SL1344_3372	-	-0.0813765	8.11183	0.783566	1	Not_DE	None
SL1344_3373	def	-0.389487	7.98342	0.184249	0.734607	Not_DE	None
SL1344_3374	fmt	0.00877214	8.94863	0.982625	1	Not_DE	None
SL1344_3375	fmu	0.317298	6.77097	0.364923	0.918614	Not_DE	None
SL1344_3376	sapG	-0.0764584	7.47547	0.800774	1	Not_DE	None
SL1344_3377	mscL	-0.508568	9.24143	0.0996908	0.572652	Not_DE	None
SL1344_3378	-	0.326469	6.35802	0.355816	0.908001	Not_DE	None
SL1344_3379	yhdM	-0.162291	6.69727	0.644314	1	Not_DE	None
SL1344_3380	-	-0.459099	5.83004	0.344932	0.900437	Not_DE	None
SL1344_3381	rplQ	-0.822106	8.77524	0.0642089	0.475731	Not_DE	None
SL1344_3382	pez	-0.767876	10.3412	0.0698949	0.488291	Not_DE	None
SL1344_3383	rpsD	-0.77802	9.91936	0.0783998	0.508512	Not_DE	None
SL1344_3384	rpsK	-0.638775	9.4725	0.120952	0.631925	Not_DE	None
SL1344_3385	rpsM	-0.609155	9.48872	0.125474	0.642026	Not_DE	None
SL1344_3386	rpmJ	-0.891797	8.25472	0.0115323	0.18777	Not_DE	None
SL1344_3387	prlA	-0.958791	11.0212	0.0275598	0.333647	Not_DE	None
SL1344_3388	rplO	-1.12013	10.0353	0.0179063	0.249398	Not_DE	None
SL1344_3389	rpmD	-0.870389	8.33835	0.0516147	0.436808	Not_DE	None
SL1344_3390	rpsE	-0.929822	9.79579	0.0361051	0.370473	Not_DE	None
SL1344_3391	rl18	-0.938581	9.16134	0.0414833	0.390742	Not_DE	None
SL1344_3392	rplF	-1.05814	9.48706	0.0226349	0.294055	Not_DE	None
SL1344_3393	rpsH	-0.776248	8.9654	0.0996865	0.572652	Not_DE	None
SL1344_3394	rpsN	-0.504656	9.26107	0.237879	0.80207	Not_DE	None
SL1344_3395	rplE	-0.604748	10.0947	0.115336	0.61663	Not_DE	None
SL1344_3396	rplX	-0.676295	9.40829	0.0550191	0.446077	Not_DE	None
SL1344_3397	rplN	-0.663049	9.93319	0.110363	0.607614	Not_DE	None
SL1344_3398	rpsQ	-1.21929	8.42608	0.0155047	0.228551	Not_DE	None
SL1344_3399	rpmC	-1.2885	8.18743	0.0133648	0.206898	Not_DE	None
SL1344_3400	rplP	-1.60223	8.68843	0.00449097	0.101803	Not_DE	None
SL1344_3401	rpsC	-1.6085	9.39962	0.00856078	0.156525	Not_DE	None
SL1344_3402	rplV	-1.40155	7.82882	0.031189	0.357295	Not_DE	None
SL1344_3403	rpsS	-1.02769	7.79782	0.0404701	0.389957	Not_DE	None
SL1344_3404	rplB	-1.54331	9.06011	0.0281353	0.338476	Not_DE	None
SL1344_3405	rplW	-1.3416	7.91806	0.0391907	0.384209	Not_DE	None
SL1344_3406	rplD	-1.43273	8.89265	0.0203334	0.271295	Not_DE	None
SL1344_3407	rplC	-1.47367	8.85537	0.0174719	0.247895	Not_DE	None
SL1344_3408	rpsJ	-1.29532	7.97673	0.0827659	0.522939	Not_DE	None
SL1344_3409	hopD	0.186721	4.60478	0.801687	1	Not_DE	None
SL1344_3410	bfr	-0.598697	10.2023	0.0449093	0.405841	Not_DE	None
SL1344_3411	yheA	-0.659945	3.71204	0.522565	1	Not_DE	None
SL1344_3412	tuf	-0.00803487	11.5344	0.98011	1	Not_DE	None
SL1344_3413	fusA	-0.630221	10.6986	0.10271	0.582311	Not_DE	None
SL1344_3414	rpsG	-0.668924	8.97206	0.0738208	0.493955	Not_DE	None
SL1344_3415	rpsL	-0.454818	8.68468	0.267784	0.833825	Not_DE	None
SL1344_3416	-	0.2207	6.53053	0.549815	1	Not_DE	None
SL1344_3417	-	-0.212335	5.80114	0.653697	1	Not_DE	None
SL1344_3418	-	0.151776	5.84631	0.770052	1	Not_DE	None
SL1344_3419	-	-0.164772	6.76977	0.625883	1	Not_DE	None
SL1344_3420	fkpA	-0.0964376	8.65761	0.734272	1	Not_DE	None
SL1344_3421	slyX	0.615137	6.64422	0.130965	0.647705	Not_DE	None
SL1344_3422	slyD	0.141516	8.85776	0.629547	1	Not_DE	None
SL1344_3423	-	0.911002	5.40989	0.0983762	0.568827	Not_DE	None
SL1344_3424	kefB	0.550124	6.70265	0.102537	0.582311	Not_DE	None
SL1344_3425	yheR	0.132108	5.2145	0.839433	1	Not_DE	None
SL1344_3426	yheS	-0.41128	7.44202	0.175624	0.723035	Not_DE	None
SL1344_3427	-	-0.613836	4.17395	0.380359	0.934759	Not_DE	None
SL1344_3428	-	0.099797	7.17752	0.772202	1	Not_DE	None
SL1344_3429	-	-0.231512	7.66374	0.474766	0.987925	Not_DE	None
SL1344_3430	-	-0.53344	6.34212	0.170966	0.713911	Not_DE	None
SL1344_3431	prkB	0.323941	7.62439	0.285678	0.852197	Not_DE	None
SL1344_3432	-	-0.237952	7.72032	0.419	0.964811	Not_DE	None
SL1344_3433	cap	-0.0209814	10.099	0.942277	1	Not_DE	None
SL1344_3434	yhfK	-0.114687	8.60283	0.703453	1	Not_DE	None
SL1344_3435	argD	0.628003	6.13973	0.107241	0.598584	Not_DE	None
SL1344_3436	pabA	0.0572078	6.27266	0.921034	1	Not_DE	None
SL1344_3437	fic	-0.0830053	7.81865	0.791785	1	Not_DE	None
SL1344_3438	-	-0.591297	5.74377	0.185852	0.737269	Not_DE	None
SL1344_3439	ppiA	0.172249	7.03526	0.638874	1	Not_DE	None
SL1344_3440	yhfC	1.59468	4.19693	0.0718081	0.491004	Not_DE	None
SL1344_1725	-	-1.215	7.96359	0.00012503	0.00734706	Down	None
SL1344_3442	nirD	1.69376	4.6193	0.0324562	0.359617	Not_DE	None
SL1344_3443	nirC	-0.634562	3.12767	0.768316	1	Not_DE	None
SL1344_3444	cysG	0.342018	7.58988	0.235869	0.799365	Not_DE	None
SL1344_3445	bigA	-0.13508	5.34004	0.822005	1	Not_DE	None
SL1344_3446	-	0.331606	3.61914	0.753343	1	Not_DE	None
SL1344_3447	-	0.314239	2.47704	1	1	Not_DE	None
SL1344_3448	trpS	-0.00397764	8.20964	0.992887	1	Not_DE	None
SL1344_3449	gph	0.264376	7.0026	0.433061	0.968338	Not_DE	None
SL1344_3450	rpe	0.00162741	7.18189	1	1	Not_DE	None
SL1344_3451	dam	-0.565911	6.55492	0.126824	0.642333	Not_DE	None
SL1344_3452	damX	-0.405717	8.43265	0.189259	0.741515	Not_DE	None
SL1344_3453	aroB	-0.248888	8.64473	0.391395	0.941706	Not_DE	None
SL1344_3454	aroK	-0.330152	8.36287	0.293053	0.858296	Not_DE	None
SL1344_3455	hofQ	0.202629	5.97243	0.64075	1	Not_DE	None
SL1344_3456	-	0.352378	3.62786	0.676499	1	Not_DE	None
SL1344_3457	yrfB	-1.70259	2.17815	0.55867	1	Not_DE	None
SL1344_3458	yrfC	-1.64064	2.46979	0.389634	0.941115	Not_DE	None
SL1344_3459	-	0.715388	3.59796	0.611149	1	Not_DE	None
SL1344_3460	mrcA	-0.24882	6.96596	0.49641	1	Not_DE	None
SL1344_3461	yrfE	-0.164734	5.62592	0.767418	1	Not_DE	None
SL1344_3462	yrfF	0.443019	8.77468	0.120027	0.62887	Not_DE	None
SL1344_3463	yrfG	-0.410737	6.49597	0.277568	0.843527	Not_DE	None
SL1344_3464	hslR	0.322754	5.50603	0.536515	1	Not_DE	None
SL1344_3465	-	0.323069	7.41494	0.329294	0.895413	Not_DE	None
SL1344_3466	yhgE	0.514007	5.4695	0.30039	0.863282	Not_DE	None
SL1344_3467	pckA	-0.231364	11.73	0.437474	0.968927	Not_DE	None
SL1344_3468	envZ	0.163987	7.72407	0.574776	1	Not_DE	None
SL1344_3469	ompR	0.0677399	8.59013	0.815814	1	Not_DE	None
SL1344_3470	greB	0.0998037	5.95006	0.852154	1	Not_DE	None
SL1344_3471	-	-0.000750504	7.37605	1	1	Not_DE	None
SL1344_3472	feoA	0.924609	4.8743	0.115471	0.61663	Not_DE	None
SL1344_3473	feoB	0.124055	8.21035	0.717021	1	Not_DE	None
SL1344_3474	-	-0.350277	5.7288	0.421316	0.966894	Not_DE	None
SL1344_3475	-	0.0880168	6.09072	0.851995	1	Not_DE	None
SL1344_3476	bioH	0.0482806	5.73042	0.92004	1	Not_DE	None
SL1344_3477	-	0.0472203	6.4742	0.922575	1	Not_DE	None
SL1344_3478	-	0.37667	9.14832	0.315482	0.883229	Not_DE	None
SL1344_4020	-	-1.18778	7.18619	0.000125258	0.00734706	Down	None
SL1344_3480	malQ	0.0925764	7.8939	0.778951	1	Not_DE	None
SL1344_3481	malP	-0.10621	7.59648	0.730335	1	Not_DE	None
SL1344_3482	malT	0.0516755	9.63866	0.860099	1	Not_DE	None
SL1344_3483	-	0	1.65666	1	1	Not_DE	None
SL1344_3484	-	0	1.65666	1	1	Not_DE	None
SL1344_3485	rtcA	0.171729	6.42605	0.649047	1	Not_DE	None
SL1344_3486	rtcB	0.0791513	5.92887	0.913207	1	Not_DE	None
SL1344_3487	-	0.531031	5.53909	0.251898	0.817525	Not_DE	None
SL1344_1202	-	-1.18671	6.89417	0.000886029	0.0334909	Down	None
SL1344_3491	glpG	0.177971	6.72724	0.594357	1	Not_DE	None
SL1344_3492	glpE	0.039371	5.82974	0.949329	1	Not_DE	None
SL1344_3493	glpD	0.633263	6.56994	0.138528	0.662715	Not_DE	None
SL1344_3494	-	-0.0907778	4.43845	0.952276	1	Not_DE	None
SL1344_3495	-	-0.314181	6.65314	0.352404	0.906002	Not_DE	None
SL1344_3496	-	0.474836	4.62964	0.566488	1	Not_DE	None
SL1344_3497	-	1.13497	3.54138	0.368437	0.922754	Not_DE	None
SL1344_3498	-	0.336266	4.8248	0.59236	1	Not_DE	None
SL1344_3499	-	-0.133588	4.66817	0.901962	1	Not_DE	None
SL1344_3500	-	0.146527	8.00069	0.660526	1	Not_DE	None
SL1344_3501	glgP	-0.257093	10.0488	0.377816	0.932577	Not_DE	None
SL1344_3502	glgA	-0.391934	9.84665	0.181861	0.73254	Not_DE	None
SL1344_3506	asd	-0.00444465	8.93747	0.9923	1	Not_DE	None
SL1344_3507	gntU	-0.197334	5.11966	0.743084	1	Not_DE	None
SL1344_3508	gntK	-0.147756	4.56103	0.826956	1	Not_DE	None
SL1344_3509	gntR	-0.0234065	7.30464	0.948339	1	Not_DE	None
SL1344_3510	-	0.737147	5.12832	0.208925	0.768239	Not_DE	None
SL1344_3511	-	0.407213	6.50014	0.272267	0.838562	Not_DE	None
SL1344_3512	-	1.48818	5.77496	0.00173686	0.0551205	Not_DE	None
SL1344_3513	-	-1.19523	3.85933	0.336511	0.8963	Not_DE	None
SL1344_3514	-	-0.0134697	4.21593	1	1	Not_DE	None
SL1344_3515	-	0.597695	3.97279	0.463417	0.982716	Not_DE	None
SL1344_3516	-	0.692695	5.1341	0.270293	0.836291	Not_DE	None
SL1344_3517	ggt	-0.503444	7.43231	0.164188	0.709105	Not_DE	None
SL1344_3518	-	-0.763996	7.90382	0.0492461	0.425682	Not_DE	None
SL1344_3519	ugpQ	0.247172	7.03438	0.438781	0.97032	Not_DE	None
SL1344_3520	ugpC	0.0388093	6.26719	0.960566	1	Not_DE	None
SL1344_3521	ugpE	0.509412	5.44138	0.368026	0.922754	Not_DE	None
SL1344_3522	ugpA	0.00275208	6.25684	1	1	Not_DE	None
SL1344_3523	ugpB	0.184139	9.14143	0.589828	1	Not_DE	None
SL1344_3524	kil	0	1.65666	1	1	Not_DE	None
SL1344_3525	phd	0	1.65666	1	1	Not_DE	None
SL1344_3526	livF	-0.204393	4.18483	0.883103	1	Not_DE	None
SL1344_3527	livG	0.544988	4.20003	0.558915	1	Not_DE	None
SL1344_3528	livM	0.164131	4.53207	0.793313	1	Not_DE	None
SL1344_3529	livH	0.260716	3.89848	0.848525	1	Not_DE	None
SL1344_3530	livK	1.06154	5.4146	0.04768	0.417307	Not_DE	None
SL1344_3531	-	0.601419	7.26735	0.0698151	0.488291	Not_DE	None
SL1344_3532	livJ	-0.142686	5.7312	0.78911	1	Not_DE	None
SL1344_3533	rpoH	0.0291919	10.2574	0.919185	1	Not_DE	None
SL1344_3534	ftsX	-0.0165021	7.8948	0.964153	1	Not_DE	None
SL1344_3535	ftsE	0.258172	6.95379	0.423456	0.967305	Not_DE	None
SL1344_3536	ftsY	0.29394	8.43432	0.330441	0.895413	Not_DE	None
SL1344_3537	-	1.04953	5.33893	0.0523324	0.439925	Not_DE	None
SL1344_3538	-	0.0511679	5.82698	0.924345	1	Not_DE	None
SL1344_3539	-	-0.0451359	4.34262	1	1	Not_DE	None
SL1344_3540	-	0.0127562	7.89033	0.974426	1	Not_DE	None
SL1344_3541	-	0.213774	7.46849	0.471117	0.983129	Not_DE	None
SL1344_3542	-	0.880554	9.82888	0.00404757	0.0972072	Not_DE	None
SL1344_3543	-	-0.738831	5.38068	0.155811	0.692962	Not_DE	None
SL1344_3544	-	-0.2937	5.18926	0.615832	1	Not_DE	None
SL1344_3545	-	0.072924	8.4664	0.819178	1	Not_DE	None
SL1344_3546	-	0.463384	6.35025	0.250329	0.816126	Not_DE	None
SL1344_3547	-	-0.217925	5.77286	0.651694	1	Not_DE	None
SL1344_3548	-	-0.285284	6.82742	0.391186	0.941706	Not_DE	None
SL1344_3549	nikR	0.600251	5.8688	0.219824	0.784224	Not_DE	None
SL1344_3550	-	-1.22727	6.32929	0.00926255	0.166613	Not_DE	None
SL1344_3653	-	-1.14578	7.49613	0.000121225	0.00734706	Down	None
SL1344_3552	-	-0.909663	7.35475	0.00419168	0.0975059	Not_DE	None
SL1344_3553	-	-0.32551	6.78789	0.289982	0.857211	Not_DE	None
SL1344_3554	pitA	-0.716009	7.80217	0.0395176	0.384899	Not_DE	None
SL1344_3555	uspB	-0.148389	9.08546	0.679329	1	Not_DE	None
SL1344_3556	uspA	-0.301774	12.0606	0.317623	0.886011	Not_DE	None
SL1344_3557	-	0.0473018	10.6856	0.873539	1	Not_DE	None
SL1344_3558	-	0.329002	6.55354	0.328774	0.895413	Not_DE	None
SL1344_3559	prlC	0.707926	9.18418	0.0503798	0.431286	Not_DE	None
SL1344_3560	-	0.0757769	6.50485	0.86573	1	Not_DE	None
SL1344_3561	-	0.0260832	6.83913	0.947024	1	Not_DE	None
SL1344_3562	gor	0.421516	8.46186	0.148485	0.679295	Not_DE	None
SL1344_3563	-	-0.473798	4.85461	0.447924	0.976908	Not_DE	None
SL1344_3564	dcuB	-0.274701	3.92204	0.761025	1	Not_DE	None
SL1344_3565	-	1.73599	3.86401	0.104742	0.589076	Not_DE	None
SL1344_3566	-	-1.04207	5.86439	0.0648951	0.475731	Not_DE	None
SL1344_3567	-	-0.310873	5.48924	0.511604	1	Not_DE	None
SL1344_3568	treF	-0.208473	7.05582	0.539884	1	Not_DE	None
SL1344_3569	-	0.582917	9.08932	0.0441382	0.405177	Not_DE	None
SL1344_3570	-	0.436183	2.94417	0.886459	1	Not_DE	None
SL1344_3571	yhjB	0.462489	4.03043	0.616052	1	Not_DE	None
SL1344_3572	yhjC	0.0263012	4.63345	1	1	Not_DE	None
SL1344_3573	yhjD	0.0589922	6.44847	0.870392	1	Not_DE	None
SL1344_3574	yhjE	0.31806	5.21545	0.599775	1	Not_DE	None
SL1344_3575	-	0.000653617	8.67127	1	1	Not_DE	None
SL1344_1218	-	-1.13627	6.93669	0.000264359	0.0130505	Down	None
SL1344_3577	kdgK	0.399833	7.29613	0.183632	0.733882	Not_DE	None
SL1344_3578	yhjJ	0.172288	7.2755	0.657565	1	Not_DE	None
SL1344_3579	dctA	0.270076	10.8404	0.39565	0.944862	Not_DE	None
SL1344_3580	-	0.076008	7.485	0.823482	1	Not_DE	None
SL1344_3581	yhjL	-0.368554	9.16526	0.293904	0.859417	Not_DE	None
SL1344_3582	yhjM	0.0733681	7.52235	0.812799	1	Not_DE	None
SL1344_3583	yhjN	-0.0269128	8.73032	0.938443	1	Not_DE	None
SL1344_3584	yhjO	-0.0263972	8.0442	0.942547	1	Not_DE	None
SL1344_3585	-	0.136198	7.58609	0.651824	1	Not_DE	None
SL1344_3586	-	0.194378	5.59877	0.692951	1	Not_DE	None
SL1344_3587	-	0.0418131	8.63192	0.889723	1	Not_DE	None
SL1344_3588	-	0.336998	5.22452	0.527221	1	Not_DE	None
SL1344_3589	yhjU	-0.307096	7.66245	0.301545	0.864363	Not_DE	None
SL1344_3591	yhjV	-0.0890381	3.95223	1	1	Not_DE	None
SL1344_3592	dppF	0.463665	7.51451	0.320817	0.888889	Not_DE	None
SL1344_3593	dppD	0.418586	7.4179	0.243305	0.80853	Not_DE	None
SL1344_3594	dppC	0.0968907	7.41444	0.767262	1	Not_DE	None
SL1344_3595	dppB	0.148475	7.98672	0.653332	1	Not_DE	None
SL1344_3596	dppA	0.156392	11.2801	0.618097	1	Not_DE	None
SL1344_3597	-	0.707324	4.63358	0.356244	0.908001	Not_DE	None
SL1344_3598	-	0.458035	4.27042	0.644602	1	Not_DE	None
SL1344_3599	-	-0.0328626	4.7848	1	1	Not_DE	None
SL1344_3600	yhjW	-0.283269	6.94404	0.376245	0.931668	Not_DE	None
SL1344_3601	lpfE	-0.164403	4.40894	0.834467	1	Not_DE	None
SL1344_3604	lpfC	-0.311403	4.49605	0.735764	1	Not_DE	None
SL1344_3605	lpfB	-5.2317	2.73487	0.0594688	0.462002	Not_DE	None
SL1344_3606	lpfA	-1.47526	2.32797	0.553458	1	Not_DE	None
SL1344_3607	-	-0.403018	7.17453	0.29537	0.859417	Not_DE	None
SL1344_3608	tag	0.813521	6.65325	0.0477137	0.417307	Not_DE	None
SL1344_3609	yiaC	0.325653	6.00247	0.411148	0.957406	Not_DE	None
SL1344_3610	bisC	0.148568	6.92569	0.651868	1	Not_DE	None
SL1344_3611	yiaD	-0.0447824	6.445	0.915562	1	Not_DE	None
SL1344_3612	yiaE	0.201829	8.0252	0.491313	1	Not_DE	None
SL1344_3613	-	-0.070931	8.42785	0.809387	1	Not_DE	None
SL1344_2138	yehV	-1.08361	8.08005	0.00056016	0.024163	Down	None
SL1344_3615	cspA	0.140967	5.40692	0.810638	1	Not_DE	None
SL1344_3616	-	-0.87076	5.37837	0.088326	0.543535	Not_DE	None
SL1344_3617	-	0.0266302	5.66504	0.972905	1	Not_DE	None
SL1344_3618	-	0.216733	5.28018	0.73271	1	Not_DE	None
SL1344_3619	yafP	-0.0573765	3.27793	1	1	Not_DE	None
SL1344_3620	glyS	0.0636774	7.8012	0.861501	1	Not_DE	None
SL1344_3621	glyQ	0.386872	7.02674	0.22597	0.789196	Not_DE	None
SL1344_3622	-	-0.251821	7.00321	0.531041	1	Not_DE	None
SL1344_3623	-	0.390486	5.30419	0.423613	0.967305	Not_DE	None
SL1344_3624	yiaB	-0.0401852	3.15119	1	1	Not_DE	None
SL1344_3625	xylB	0.0414155	6.64511	0.908169	1	Not_DE	None
SL1344_3626	xylA	0.271395	5.97426	0.510779	1	Not_DE	None
SL1344_3627	xylR	0.304255	6.82342	0.371856	0.926797	Not_DE	None
SL1344_3628	bax	-0.203382	8.01822	0.479167	0.992371	Not_DE	None
SL1344_3629	malS	0.217807	5.26673	0.714629	1	Not_DE	None
SL1344_3630	avtA	0.0483712	5.01204	0.973104	1	Not_DE	None
SL1344_3631	-	0.0648196	8.17627	0.829879	1	Not_DE	None
SL1344_3632	yiaJ	0.320559	6.24322	0.410198	0.956698	Not_DE	None
SL1344_3633	-	2.6346	2.84437	0.118652	0.623873	Not_DE	None
SL1344_3634	-	0.839173	2.24164	0.768036	1	Not_DE	None
SL1344_3635	-	3.21071	3.18055	0.0113369	0.187248	Not_DE	None
SL1344_3636	yiaM	3.36279	1.99319	0.380384	0.934759	Not_DE	None
SL1344_3637	yiaN	1.15219	2.5161	0.50713	1	Not_DE	None
SL1344_3638	yiaO	0.232975	2.30111	1	1	Not_DE	None
SL1344_3639	lyxK	-0.294781	3.04444	0.89635	1	Not_DE	None
SL1344_3640	sgbH	1.56937	2.08193	0.541209	1	Not_DE	None
SL1344_3641	sgbU	-0.415055	3.39161	0.881877	1	Not_DE	None
SL1344_3642	sgbE	-0.0358234	3.5565	1	1	Not_DE	None
SL1344_3643	-	0.587516	7.12298	0.0750187	0.496733	Not_DE	None
SL1344_3644	-	-0.650628	5.78708	0.140262	0.66367	Not_DE	None
SL1344_3645	aldB	-0.470514	8.06489	0.122245	0.63376	Not_DE	None
SL1344_3646	-	-0.442424	6.41658	0.217334	0.780791	Not_DE	None
SL1344_3647	selB	0.170786	8.4984	0.559958	1	Not_DE	None
SL1344_3648	selA	-0.126667	8.38873	0.66434	1	Not_DE	None
SL1344_3649	-	0.104449	9.15771	0.751678	1	Not_DE	None
SL1344_3650	mtlA	0.493377	8.69603	0.0908152	0.547479	Not_DE	None
SL1344_3651	mtlD	0.601523	7.71525	0.0611704	0.469108	Not_DE	None
SL1344_3652	mtlR	0.31164	6.55389	0.356267	0.908001	Not_DE	None
SL1344_3654	-	0.0803564	6.05544	0.868444	1	Not_DE	None
SL1344_3655	-	0	1.65666	1	1	Not_DE	None
SL1344_3656	-	0.00784684	7.15662	0.98546	1	Not_DE	None
SL1344_3657	lctP	0.85624	8.47432	0.0302316	0.35271	Not_DE	None
SL1344_3658	lctR	0.694407	7.97509	0.102656	0.582311	Not_DE	None
SL1344_3659	lctD	1.27966	10.7315	0.00175021	0.0551503	Not_DE	None
SL1344_3660	yibK	1.16947	8.38004	0.00168987	0.054015	Not_DE	None
SL1344_3661	-	0.241373	6.25609	0.537213	1	Not_DE	None
SL1344_3662	-	0.300523	5.2271	0.649709	1	Not_DE	None
SL1344_3663	-	-0.245155	4.15221	0.760198	1	Not_DE	None
SL1344_3664	-	-0.321983	2.77068	0.841242	1	Not_DE	None
SL1344_3665	cysE	0.616979	7.82864	0.076716	0.501835	Not_DE	None
SL1344_3666	gpsA	0.0353593	9.3628	0.903932	1	Not_DE	None
SL1344_3667	secB	0.0393429	9.50452	0.89501	1	Not_DE	None
SL1344_3668	grxC	-0.256804	7.62138	0.363077	0.916043	Not_DE	None
SL1344_3669	-	-0.331563	7.97106	0.263285	0.829998	Not_DE	None
SL1344_3670	-	0.0906728	8.15818	0.766678	1	Not_DE	None
SL1344_3671	-	-0.0473842	7.94096	0.875554	1	Not_DE	None
SL1344_3672	-	0.149231	7.02868	0.648409	1	Not_DE	None
SL1344_3673	-	0.0442889	3.62591	1	1	Not_DE	None
SL1344_3674	tdh	0.68402	10.4852	0.0180964	0.251258	Not_DE	None
SL1344_3675	kbl	0.563462	9.62992	0.0525141	0.440227	Not_DE	None
SL1344_3676	rfaD	-0.0687486	9.38924	0.813235	1	Not_DE	None
SL1344_3677	rfaF	0.0533882	8.56473	0.860655	1	Not_DE	None
SL1344_3678	rfaC	0.0942275	7.31488	0.752641	1	Not_DE	None
SL1344_3679	rfaL	0.445398	7.03209	0.144217	0.668173	Not_DE	None
SL1344_3680	waaK	-0.270785	6.59842	0.491098	1	Not_DE	None
SL1344_3681	rfaZ	-0.254918	6.50051	0.487641	0.997547	Not_DE	None
SL1344_3682	rfaY	-0.28034	5.64206	0.582212	1	Not_DE	None
SL1344_3683	rfaJ	-0.183961	6.55923	0.599999	1	Not_DE	None
SL1344_3684	rfaI	-0.0316689	6.64695	0.924671	1	Not_DE	None
SL1344_3685	rfaB	-0.40827	6.42471	0.272437	0.838562	Not_DE	None
SL1344_3686	-	0	1.65666	1	1	Not_DE	None
SL1344_3687	rfaP	-0.354786	5.61219	0.544083	1	Not_DE	None
SL1344_3688	rfaG	-0.0270847	6.49538	0.962604	1	Not_DE	None
SL1344_3689	rfaQ	-0.325802	6.9251	0.406951	0.953127	Not_DE	None
SL1344_3690	kdtA	-0.504594	8.01984	0.209409	0.768239	Not_DE	None
SL1344_3691	coaD	0.0444599	6.81746	0.915766	1	Not_DE	None
SL1344_3692	mutM	0.728456	7.02785	0.07446	0.496258	Not_DE	None
SL1344_3693	rpmG	-0.120022	7.52317	0.730011	1	Not_DE	None
SL1344_3694	rpmB	-0.232353	8.35922	0.448354	0.976908	Not_DE	None
SL1344_3695	radC	-0.182876	6.08423	0.638169	1	Not_DE	None
SL1344_3696	dfp	-0.331257	7.50525	0.261171	0.828002	Not_DE	None
SL1344_3697	dut	-0.159689	6.95166	0.65036	1	Not_DE	None
SL1344_3698	ttk	0.509195	6.91859	0.132286	0.648727	Not_DE	None
SL1344_3699	pyrE	0.657157	6.48775	0.135034	0.654262	Not_DE	None
SL1344_3700	rph	0.141604	6.35193	0.736014	1	Not_DE	None
SL1344_3701	-	0.0828571	8.23484	0.777867	1	Not_DE	None
SL1344_3702	-	-0.388375	5.02603	0.542988	1	Not_DE	None
SL1344_3703	-	0.662216	4.09766	0.414297	0.961213	Not_DE	None
SL1344_3704	-	0.57291	5.88267	0.214673	0.777969	Not_DE	None
SL1344_3705	-	-0.414354	4.97	0.528308	1	Not_DE	None
SL1344_3706	gmk	-0.381344	8.23156	0.196133	0.749682	Not_DE	None
SL1344_3707	rpoZ	0.296101	7.7146	0.296492	0.860426	Not_DE	None
SL1344_3708	spoT	0.210179	8.77671	0.469595	0.983109	Not_DE	None
SL1344_3709	spoU	-0.0656545	6.17394	0.897284	1	Not_DE	None
SL1344_3710	recG	0.153154	6.93105	0.711026	1	Not_DE	None
SL1344_3711	-	3.54772	2.07011	0.185659	0.737269	Not_DE	None
SL1344_3712	gltS	-0.222264	7.12818	0.5405	1	Not_DE	None
SL1344_3713	-	-0.72996	5.06946	0.181321	0.731855	Not_DE	None
SL1344_3714	yicH	0.517514	8.01687	0.14197	0.666685	Not_DE	None
SL1344_3715	-	0.613917	4.8291	0.332057	0.895413	Not_DE	None
SL1344_3716	yicJ	-3.59872	2.95318	0.00937798	0.167775	Not_DE	None
SL1344_3717	-	0.28062	2.66742	0.856971	1	Not_DE	None
SL1344_3720	rhuM	0.28259	7.21754	0.348473	0.902254	Not_DE	None
SL1344_3722	rmbA	1.2312	2.05361	1	1	Not_DE	None
SL1344_3723	misL	-0.60366	5.94926	0.133007	0.649699	Not_DE	None
SL1344_3724	-	-0.299975	4.60917	0.615928	1	Not_DE	None
SL1344_3725	marT	-0.357156	5.02707	0.522964	1	Not_DE	None
SL1344_3727	cigR	-0.558988	6.25767	0.16593	0.709105	Not_DE	None
SL1344_3728	mgtB	0.28533	5.47374	0.528502	1	Not_DE	None
SL1344_3729	mgtC	0.638288	2.46231	0.735129	1	Not_DE	None
SL1344_3730	yicL	-0.161912	5.08674	0.756474	1	Not_DE	None
SL1344_3731	-	1.355	5.37916	0.0168626	0.24368	Not_DE	None
SL1344_3732	-	0.474496	5.38004	0.434327	0.968739	Not_DE	None
SL1344_3733	-	0.809888	6.09655	0.161216	0.706395	Not_DE	None
SL1344_3734	-	1.80125	4.96596	0.0194455	0.263403	Not_DE	None
SL1344_3735	-	1.98338	4.05069	0.0384533	0.380215	Not_DE	None
SL1344_0902	dmsA	-1.06289	9.88285	0.000319537	0.0152656	Down	None
SL1344_3737	-	1.6367	4.45728	0.0238783	0.303987	Not_DE	None
SL1344_3738	-	-0.508197	7.55492	0.0825777	0.522639	Not_DE	None
SL1344_3739	-	0.584574	6.88484	0.10289	0.582311	Not_DE	None
SL1344_3740	-	-0.0495848	7.65363	0.90087	1	Not_DE	None
SL1344_3743	-	-0.122017	6.47458	0.762991	1	Not_DE	None
SL1344_3744	-	0.000673817	6.5023	1	1	Not_DE	None
SL1344_3745	-	-1.768	3.90072	0.068593	0.487005	Not_DE	None
SL1344_3746	-	-0.112823	4.3349	0.916433	1	Not_DE	None
SL1344_3747	-	1.07133	5.86288	0.0348253	0.36526	Not_DE	None
SL1344_3748	-	0.702266	6.14882	0.0543744	0.443433	Not_DE	None
SL1344_3749	-	0.794697	6.48912	0.033924	0.362789	Not_DE	None
SL1344_3750	-	0.873229	6.92247	0.0106396	0.17914	Not_DE	None
SL1344_3751	-	0.296846	8.16336	0.359732	0.911867	Not_DE	None
SL1344_3752	yicN	0.271531	5.23215	0.691808	1	Not_DE	None
SL1344_3753	uhpT	0.487245	4.10019	0.562565	1	Not_DE	None
SL1344_3754	uhpC	1.8965	3.40693	0.0393094	0.384209	Not_DE	None
SL1344_3755	uhpB	-0.488888	4.35169	0.485502	0.995425	Not_DE	None
SL1344_3756	uhpA	0.413307	3.91201	0.678039	1	Not_DE	None
SL1344_3757	-	0.764171	6.07707	0.127223	0.642333	Not_DE	None
SL1344_3758	-	0.507636	6.10236	0.198592	0.750294	Not_DE	None
SL1344_3759	-	0.524042	5.89839	0.265952	0.832717	Not_DE	None
SL1344_3760	-	0.957861	5.86372	0.0464559	0.411163	Not_DE	None
SL1344_3761	ilvN	0.440807	5.40307	0.356416	0.908001	Not_DE	None
SL1344_3762	ilvB	0.345228	7.35187	0.229338	0.79234	Not_DE	None
SL1344_3763	ivbL	0.194753	6.73989	0.590986	1	Not_DE	None
SL1344_3765	-	0.33749	5.31273	0.52337	1	Not_DE	None
SL1344_3766	emrD	0.0481262	8.0966	0.890029	1	Not_DE	None
SL1344_3767	-	0.389701	6.49516	0.338706	0.898194	Not_DE	None
SL1344_3768	dsdC	-0.649866	5.03575	0.219716	0.784224	Not_DE	None
SL1344_3769	dsdX	-1.21318	6.00339	0.0155351	0.228551	Not_DE	None
SL1344_3770	dsdA	-0.849232	6.55246	0.0248585	0.312799	Not_DE	None
SL1344_3771	-	0.0179994	6.66729	0.963364	1	Not_DE	None
SL1344_3772	-	0.17492	5.95343	0.689797	1	Not_DE	None
SL1344_3773	-	-0.494361	5.76679	0.316722	0.885585	Not_DE	None
SL1344_3774	yidE	-0.196609	7.76924	0.541962	1	Not_DE	None
SL1344_3775	hslS	0.231996	9.89352	0.638082	1	Not_DE	None
SL1344_3776	hslT	0.0607204	10.4129	0.880897	1	Not_DE	None
SL1344_3777	-	0.0453371	8.18184	0.889736	1	Not_DE	None
SL1344_3778	yidR	0.241276	5.7415	0.631826	1	Not_DE	None
SL1344_3779	ccmH1	-1.34088	5.53937	0.00499251	0.10927	Not_DE	None
SL1344_3780	ccmG1	-0.157263	4.70545	0.912171	1	Not_DE	None
SL1344_3781	ccmF1	-1.23982	6.16259	0.034357	0.362972	Not_DE	None
SL1344_3782	ccmE1	-1.84194	3.86833	0.121659	0.631925	Not_DE	None
SL1344_3782A	ccmD1	-1.88913	3.46292	0.069251	0.488291	Not_DE	None
SL1344_3614	-	-1.05612	9.69584	0.000789019	0.030751	Down	None
SL1344_3784	ccmB1	-1.93641	5.07612	0.0020838	0.0621365	Not_DE	None
SL1344_3785	ccmA1	-1.22549	5.54539	0.033694	0.362476	Not_DE	None
SL1344_3786	yhjA	-1.23507	6.32794	0.0235195	0.301692	Not_DE	None
SL1344_3787	torD	-0.23706	3.00728	1	1	Not_DE	None
SL1344_3788	torA	1.12057	5.46457	0.0340584	0.362789	Not_DE	None
SL1344_3789	torC	0.154001	2.61038	1	1	Not_DE	None
SL1344_3790	torR	-0.16897	7.39081	0.572832	1	Not_DE	None
SL1344_3791	torT	-0.0751895	5.4673	0.892302	1	Not_DE	None
SL1344_3792	torS	0.103874	6.24876	0.79175	1	Not_DE	None
SL1344_3793	dgoT	0.615611	4.2668	0.46012	0.98066	Not_DE	None
SL1344_3794	dgoA	0.150153	4.13959	0.905117	1	Not_DE	None
SL1344_3795	dgoA	-0.641473	3.22045	0.637602	1	Not_DE	None
SL1344_3796	dgoK	0.827194	4.97638	0.217912	0.780791	Not_DE	None
SL1344_3797	dgoR	-0.251911	5.27866	0.663457	1	Not_DE	None
SL1344_3798	-	-0.170244	6.81049	0.654024	1	Not_DE	None
SL1344_3799	-	0.293314	4.2039	0.786754	1	Not_DE	None
SL1344_3800	-	-0.117739	5.73516	0.861178	1	Not_DE	None
SL1344_3801	-	-0.145556	7.98592	0.653284	1	Not_DE	None
SL1344_3802	gyrB	-0.155005	9.30122	0.589443	1	Not_DE	None
SL1344_3803	recF	0.496589	6.84202	0.175687	0.723035	Not_DE	None
SL1344_3804	dnaN	0.243803	7.48457	0.467268	0.982794	Not_DE	None
SL1344_3805	dnaA	-0.168142	8.23087	0.550781	1	Not_DE	None
SL1344_3806	rpmH	-0.0786951	8.1057	0.823057	1	Not_DE	None
SL1344_3807	rnpA	-0.159822	7.99031	0.653792	1	Not_DE	None
SL1344_3808	-	-0.554929	5.51964	0.344793	0.900437	Not_DE	None
SL1344_3809	yidC	-0.274107	8.18456	0.399646	0.948519	Not_DE	None
SL1344_3810	thdF	0.466034	6.1759	0.29687	0.860963	Not_DE	None
SL1344_3812	-	2.13102	2.36632	0.340839	0.899266	Not_DE	None
SL1344_3813	-	-1.62654	2.39447	0.554231	1	Not_DE	None
SL1344_3814	yidY	0.927197	4.02057	0.238996	0.802584	Not_DE	None
SL1344_3815	yidZ	0.0908003	6.17131	0.84345	1	Not_DE	None
SL1344_3816	-	-0.982655	5.66791	0.0393462	0.384209	Not_DE	None
SL1344_3817	-	-0.549893	8.40707	0.0700799	0.488291	Not_DE	None
SL1344_3818	yieG	-0.501201	6.61271	0.229797	0.792485	Not_DE	None
SL1344_3819	-	-0.248002	6.05669	0.646789	1	Not_DE	None
SL1344_3820	phoU	-0.406582	6.65619	0.250055	0.816126	Not_DE	None
SL1344_3821	pstB	-0.00941596	6.26238	1	1	Not_DE	None
SL1344_3822	pstA	-0.705422	5.26764	0.308106	0.871921	Not_DE	None
SL1344_3823	pstC	-0.262289	4.78677	0.704454	1	Not_DE	None
SL1344_3824	pstS	-0.345037	5.26891	0.503829	1	Not_DE	None
SL1344_3825	-	1.17017	4.90961	0.0323731	0.359617	Not_DE	None
SL1344_3826	-	-2.96345	2.66178	0.082128	0.521278	Not_DE	None
SL1344_3827	-	0.719774	6.16558	0.067492	0.482101	Not_DE	None
SL1344_3828	glmS	0.115658	8.7627	0.721614	1	Not_DE	None
SL1344_3829	glmU	-0.389053	9.03638	0.241646	0.804566	Not_DE	None
SL1344_3830	-	0.612708	4.19008	0.494854	1	Not_DE	None
SL1344_3831	atpC	-0.116745	10.013	0.719205	1	Not_DE	None
SL1344_3832	atpD	0.0230307	10.8157	0.940613	1	Not_DE	None
SL1344_3833	atpG	-0.417094	9.67742	0.186945	0.737763	Not_DE	None
SL1344_3834	atpA	-0.208428	10.8946	0.510178	1	Not_DE	None
SL1344_3835	atpH	-0.290837	9.42373	0.351937	0.906002	Not_DE	None
SL1344_3836	atpF	-0.266419	9.47117	0.367851	0.922754	Not_DE	None
SL1344_3837	atpE	-0.138492	9.72264	0.661453	1	Not_DE	None
SL1344_3838	atpB	-0.0238258	9.55009	0.94074	1	Not_DE	None
SL1344_3839	atpI	0.10173	7.94645	0.750225	1	Not_DE	None
SL1344_3840	gidB	-0.168419	5.34132	0.786655	1	Not_DE	None
SL1344_3841	gidA	-0.145459	7.68222	0.669414	1	Not_DE	None
SL1344_3842	mioC	0.725641	7.20599	0.0318116	0.359617	Not_DE	None
SL1344_3843	asnC	0.0268845	5.37947	1	1	Not_DE	None
SL1344_3844	asnA	-0.566879	6.04913	0.339924	0.898194	Not_DE	None
SL1344_3845	-	0.46515	7.07356	0.135586	0.655505	Not_DE	None
SL1344_3846	-	0.151727	8.18137	0.618363	1	Not_DE	None
SL1344_3847	kup	0.430075	7.68232	0.177254	0.72414	Not_DE	None
SL1344_3848	rbsD	-0.26515	4.27334	0.767459	1	Not_DE	None
SL1344_3849	rbsA	0.940263	5.51104	0.0608442	0.469108	Not_DE	None
SL1344_3850	rbsC	0.124832	6.08333	0.758503	1	Not_DE	None
SL1344_3851	rbsB	-0.0349671	11.1133	0.9075	1	Not_DE	None
SL1344_3852	rbsK	0.0851201	9.93793	0.764607	1	Not_DE	None
SL1344_3853	rbsR	-0.0805153	8.20637	0.790294	1	Not_DE	None
SL1344_3857	-	0.129949	6.93871	0.765702	1	Not_DE	None
SL1344_3858	-	1.39587	6.87974	0.0039269	0.09534	Not_DE	None
SL1344_3859	-	0.171485	8.61104	0.575345	1	Not_DE	None
SL1344_3860	yifB	-1.30041	3.99633	0.0699125	0.488291	Not_DE	None
SL1344_3861	ilvG	0.646445	4.94429	0.25065	0.816126	Not_DE	None
SL1344_3862	ilvM	0.571321	4.55967	0.456336	0.978524	Not_DE	None
SL1344_3863	ilvE	0.602895	7.62121	0.0430184	0.398189	Not_DE	None
SL1344_3864	ilvD	0.158471	7.2929	0.642391	1	Not_DE	None
SL1344_3865	ilvA	0.573667	7.01546	0.0819759	0.521057	Not_DE	None
SL1344_3866	-	0.104661	6.28186	0.802923	1	Not_DE	None
SL1344_3867	-	0.364038	6.66142	0.261417	0.828002	Not_DE	None
SL1344_3868	ilvY	-0.227294	5.00386	0.696016	1	Not_DE	None
SL1344_3869	ilvC	0.741842	8.18784	0.0115375	0.18777	Not_DE	None
SL1344_3870	ppiC	0.158465	6.65427	0.649921	1	Not_DE	None
SL1344_3872	rep	0.411327	7.15968	0.231838	0.795223	Not_DE	None
SL1344_3873	gppA	0.685225	7.37219	0.0290106	0.343718	Not_DE	None
SL1344_3874	rhlB	0.118929	8.30889	0.711337	1	Not_DE	None
SL1344_3875	trxA	0.133374	9.50787	0.644669	1	Not_DE	None
SL1344_3876	rho	0.00465115	10.2402	0.989532	1	Not_DE	None
SL1344_3877	rfe	-0.181706	7.84688	0.527707	1	Not_DE	None
SL1344_3878	-	0.176282	8.94105	0.568554	1	Not_DE	None
SL1344_3879	rffE	0.2038	8.22125	0.47415	0.987184	Not_DE	None
SL1344_3880	rffD	-0.106836	7.8411	0.728741	1	Not_DE	None
SL1344_3881	rffG	-0.0556084	7.29733	0.880295	1	Not_DE	None
SL1344_3882	-	0.143514	5.84249	0.752778	1	Not_DE	None
SL1344_3883	rffC	-0.40584	6.62258	0.400535	0.949108	Not_DE	None
SL1344_3884	rffA	-0.0797797	7.60597	0.816543	1	Not_DE	None
SL1344_3885	-	0.560747	6.64813	0.178239	0.725198	Not_DE	None
SL1344_3886	-	0.828152	6.11974	0.0735812	0.493094	Not_DE	None
SL1344_3887	rffT	1.51206	7.66413	0.002678	0.0740397	Not_DE	None
SL1344_3888	rffM	0.45082	6.73379	0.25862	0.825121	Not_DE	None
SL1344_3889	yifK	0.185343	7.46561	0.568185	1	Not_DE	None
SL1344_3890	hemY	0.580688	8.25829	0.0585238	0.458591	Not_DE	None
SL1344_3891	hemX	0.217504	8.42032	0.474951	0.987925	Not_DE	None
SL1344_3892	hemD	-0.0366433	8.13875	0.921479	1	Not_DE	None
SL1344_3893	hemC	0.176899	8.44752	0.549385	1	Not_DE	None
SL1344_3894	cyaA	0.061225	9.5412	0.83287	1	Not_DE	None
SL1344_3895	-	0.0072531	2.78205	1	1	Not_DE	None
SL1344_3896	-	1.06018	2.5022	0.652702	1	Not_DE	None
SL1344_3897	-	0.289567	2.48414	1	1	Not_DE	None
SL1344_3898	cyaY	-0.0986407	7.35315	0.740708	1	Not_DE	None
SL1344_3899	-	-0.573133	3.47796	0.554933	1	Not_DE	None
SL1344_3900	-	0.129031	6.0292	0.773405	1	Not_DE	None
SL1344_3901	dapF	0.427089	8.26408	0.1424	0.666685	Not_DE	None
SL1344_3902	-	0.325296	8.1687	0.253661	0.817616	Not_DE	None
SL1344_3903	xerC	0.37451	7.49221	0.196014	0.749682	Not_DE	None
SL1344_3904	-	0.859379	6.50829	0.0488362	0.425396	Not_DE	None
SL1344_3905	uvrD	0.212129	7.83809	0.514763	1	Not_DE	None
SL1344_3906	corA	-0.00791093	6.79702	1	1	Not_DE	None
SL1344_3907	-	1.81112	1.76725	1	1	Not_DE	None
SL1344_3908	-	0	1.65666	1	1	Not_DE	None
SL1344_3909	-	-0.143714	4.86575	0.835887	1	Not_DE	None
SL1344_3910	-	0.668513	4.51089	0.359101	0.911867	Not_DE	None
SL1344_3911	pldA	0.183016	7.92962	0.543166	1	Not_DE	None
SL1344_3912	recQ	-0.44678	8.00953	0.127954	0.643886	Not_DE	None
SL1344_3913	rhtC	-0.165138	6.02885	0.728448	1	Not_DE	None
SL1344_3914	rhtB	1.29865	3.84426	0.185116	0.73632	Not_DE	None
SL1344_3915	pldB	-0.0613275	7.75922	0.846671	1	Not_DE	None
SL1344_3916	-	0.345723	7.09168	0.263403	0.829998	Not_DE	None
SL1344_3917	yigM	0.0975702	5.08825	0.877571	1	Not_DE	None
SL1344_3918	metR	0.596404	5.09742	0.324743	0.893395	Not_DE	None
SL1344_3919	metE	0.73244	7.25721	0.0212418	0.278894	Not_DE	None
SL1344_3920	-	-0.540658	4.73195	0.479658	0.992371	Not_DE	None
SL1344_3921	ysgA	0.0715582	7.83202	0.852344	1	Not_DE	None
SL1344_3922	udp	-0.0888036	8.98837	0.763916	1	Not_DE	None
SL1344_3923	yigN	0.369187	6.69275	0.339481	0.898194	Not_DE	None
SL1344_3924	ubiE	0.0625545	7.82112	0.838284	1	Not_DE	None
SL1344_3925	-	0.254446	7.36429	0.381605	0.935096	Not_DE	None
SL1344_3926	aarF	0.115684	8.35356	0.70718	1	Not_DE	None
SL1344_3927	tatA	0.332036	8.00354	0.244902	0.809597	Not_DE	None
SL1344_3928	tatB	0.252492	8.483	0.384338	0.938248	Not_DE	None
SL1344_3929	tatC	0.282747	7.91414	0.405889	0.952146	Not_DE	None
SL1344_3930	tatD	0.603297	5.82484	0.268593	0.834075	Not_DE	None
SL1344_3931	rfaH	-0.357545	6.831	0.336676	0.8963	Not_DE	None
SL1344_3932	-	0.0494022	8.80565	0.87301	1	Not_DE	None
SL1344_3933	ubiB	0.489304	7.8546	0.103254	0.582918	Not_DE	None
SL1344_3934	-	-0.320521	5.66172	0.512515	1	Not_DE	None
SL1344_1058	wrbA	-1.01556	10.3575	0.000990842	0.0364047	Down	None
SL1344_1090	msyB	-1.0058	7.55118	0.0013785	0.047113	Down	None
SL1344_3937	pepQ	0.376988	7.85142	0.262615	0.829282	Not_DE	None
SL1344_3938	-	0.57416	6.73858	0.0957727	0.563637	Not_DE	None
SL1344_3939	trkH	0.723025	7.16778	0.0188251	0.256564	Not_DE	None
SL1344_3940	hemG	0.171719	6.52598	0.676392	1	Not_DE	None
SL1344_3941	mobB	-0.214013	6.26469	0.61389	1	Not_DE	None
SL1344_3942	mobA	0.447114	5.83731	0.307862	0.871785	Not_DE	None
SL1344_3943	-	-0.0976505	6.81723	0.774346	1	Not_DE	None
SL1344_3944	-	-0.580028	7.57779	0.0445705	0.405841	Not_DE	None
SL1344_3945	dsbA	0.143872	8.47616	0.628049	1	Not_DE	None
SL1344_3946	yihG	0.797642	4.89518	0.235381	0.799365	Not_DE	None
SL1344_3947	polA	-0.130778	9.18236	0.669918	1	Not_DE	None
SL1344_3948	-	0.206359	6.86964	0.561937	1	Not_DE	None
SL1344_3950	-	-0.140482	7.72972	0.641852	1	Not_DE	None
SL1344_3951	hemN	0.0815114	7.89733	0.798762	1	Not_DE	None
SL1344_3952	glnG	0.526148	6.62458	0.163802	0.709105	Not_DE	None
SL1344_3953	glnL	0.240222	5.9293	0.618784	1	Not_DE	None
SL1344_3954	glnA	-1.21437	5.93605	0.0105219	0.178431	Not_DE	None
SL1344_3955	typA	-0.308196	8.08343	0.308455	0.872302	Not_DE	None
SL1344_3956	-	0.713252	4.2887	0.376609	0.931668	Not_DE	None
SL1344_3957	-	2.37711	2.71165	0.114033	0.616014	Not_DE	None
SL1344_3958	-	-0.333093	3.2142	0.890603	1	Not_DE	None
SL1344_3959	-	-0.0209755	2.88447	1	1	Not_DE	None
SL1344_3960	-	-0.214106	3.53595	0.832053	1	Not_DE	None
SL1344_3961	-	1.29081	3.58731	0.139975	0.66367	Not_DE	None
SL1344_3962	-	3.32651	3.41498	0.0508218	0.433766	Not_DE	None
SL1344_3963	-	0.17059	4.34885	0.877576	1	Not_DE	None
SL1344_3964	yihP	0.158841	4.75777	0.861335	1	Not_DE	None
SL1344_3965	yihQ	0.647077	4.73032	0.264791	0.831763	Not_DE	None
SL1344_3966	-	0.109336	3.46436	1	1	Not_DE	None
SL1344_3967	yihS	0.510657	4.17528	0.652285	1	Not_DE	None
SL1344_3968	yihT	2.03512	3.68957	0.070117	0.488291	Not_DE	None
SL1344_3969	yihU	1.59041	3.20602	0.265518	0.832717	Not_DE	None
SL1344_3970	yihV	0.383411	5.73215	0.431885	0.968338	Not_DE	None
SL1344_3971	yihW	0.298103	8.04344	0.41796	0.96426	Not_DE	None
SL1344_3972	yihX	0.106714	7.44091	0.74027	1	Not_DE	None
SL1344_3973	rbn	0.216025	7.67477	0.464919	0.982716	Not_DE	None
SL1344_3974	-	0.544593	6.89828	0.097432	0.567098	Not_DE	None
SL1344_3975	yiiD	0.77466	7.78064	0.0132429	0.206015	Not_DE	None
SL1344_3976	-	1.93478	1.77524	1	1	Not_DE	None
SL1344_3977	-	2.75571	1.88517	0.57648	1	Not_DE	None
SL1344_3978	-	-0.417393	3.35233	0.847462	1	Not_DE	None
SL1344_3979	-	0.804857	6.25493	0.045271	0.406341	Not_DE	None
SL1344_3980	-	0.550963	5.95724	0.18683	0.737763	Not_DE	None
SL1344_3981	fdhE	0.253345	8.59023	0.382227	0.935152	Not_DE	None
SL1344_3982	fdoI	0.143398	8.81326	0.666527	1	Not_DE	None
SL1344_3983	fdoH	-0.0844714	8.84874	0.789995	1	Not_DE	None
SL1344_3986	fdhD	0.564957	6.04383	0.151768	0.685272	Not_DE	None
SL1344_3987	-	0	1.65666	1	1	Not_DE	None
SL1344_3988	yiiG	1.64055	3.3009	0.184355	0.734607	Not_DE	None
SL1344_3989	-	2.92898	2.61581	0.148134	0.678517	Not_DE	None
SL1344_3990	-	1.39747	2.38285	0.407438	0.953766	Not_DE	None
SL1344_3991	-	0.737747	5.90447	0.09467	0.560079	Not_DE	None
SL1344_3992	-	-0.541415	6.87309	0.100289	0.57495	Not_DE	None
SL1344_3993	-	-0.553203	7.65651	0.081218	0.519211	Not_DE	None
SL1344_3994	rhaD	-0.412959	5.44041	0.39486	0.944862	Not_DE	None
SL1344_3995	rhaA	-0.21718	3.05669	1	1	Not_DE	None
SL1344_3996	rhaB	-5.48269	2.88856	0.0114238	0.18777	Not_DE	None
SL1344_3997	rhaS	-0.192182	6.09009	0.703445	1	Not_DE	None
SL1344_3998	rhaR	0.310088	7.01109	0.330739	0.895413	Not_DE	None
SL1344_3999	rhaT	0.386196	3.19763	0.767971	1	Not_DE	None
SL1344_4000	-	0.397507	2.66913	0.837869	1	Not_DE	None
SL1344_4001	-	1.94055	3.79881	0.0690358	0.488291	Not_DE	None
SL1344_4002	-	1.20509	2.74668	0.481917	0.994037	Not_DE	None
SL1344_4003	-	1.36461	3.31257	0.48497	0.995425	Not_DE	None
SL1344_4004	sodA	0.556991	10.8752	0.0523569	0.439925	Not_DE	None
SL1344_4005	-	0.752995	7.63677	0.0142572	0.216193	Not_DE	None
SL1344_4006	-	0.898253	6.08801	0.0342131	0.362789	Not_DE	None
SL1344_4007	cpxA	-0.117464	7.85149	0.685887	1	Not_DE	None
SL1344_4008	cpxR	0.302506	7.63601	0.335247	0.8963	Not_DE	None
SL1344_4009	cpxP	-0.223632	6.63423	0.541345	1	Not_DE	None
SL1344_4010	yiiP	-0.0312047	7.23467	0.946564	1	Not_DE	None
SL1344_4011	pfkA	0.213777	8.96105	0.46806	0.982794	Not_DE	None
SL1344_4012	sbp	-0.382294	6.10257	0.504581	1	Not_DE	None
SL1344_4013	cdh	0.472806	7.1568	0.146456	0.673606	Not_DE	None
SL1344_4014	-	0.665699	5.08156	0.208213	0.767173	Not_DE	None
SL1344_4015	-	-0.566403	3.99392	0.512305	1	Not_DE	None
SL1344_4016	-	0.496382	7.25645	0.150087	0.683234	Not_DE	None
SL1344_4017	-	0.478495	7.03041	0.200396	0.75518	Not_DE	None
SL1344_4018	-	1.11887	2.53902	0.464784	0.982716	Not_DE	None
SL1344_4278	frdC	-0.99063	8.56107	0.00057622	0.0246168	Down	None
SL1344_2232	eco	-0.947361	7.76512	0.00105221	0.0383192	Down	None
SL1344_1856	cheA	0.919206	10.2071	0.00135387	0.0467779	Up	None
SL1344_1120	flgK	0.927245	10.9724	0.00131157	0.0458843	Up	None
SL1344_1887	fliB	0.945321	7.99446	0.00123098	0.0434066	Up	None
SL1344_1121	flgL	0.977955	10.2038	0.000729564	0.0289416	Up	None
SL1344_4464	-	0.98659	10.0012	0.000695356	0.0280861	Up	None
SL1344_1850	cheZ	1.02743	9.4038	0.000869041	0.0334909	Up	None
SL1344_4169	malM	1.0434	7.21929	0.000604424	0.0253345	Up	None
SL1344_3109	uxuA	1.0737	9.22042	0.000889473	0.0334909	Up	None
SL1344_4030	tpiA	0.0508228	10.0526	0.860115	1	Not_DE	None
SL1344_4031	-	0.150906	5.90911	0.740792	1	Not_DE	None
SL1344_4032	yiiR	0.294223	6.54448	0.385337	0.939655	Not_DE	None
SL1344_4033	fpr	0.482407	8.24214	0.0992187	0.572505	Not_DE	None
SL1344_4034	glpX	0.275453	6.84182	0.436387	0.968927	Not_DE	None
SL1344_2165	mglC	1.08367	8.03617	0.000387958	0.0177701	Up	None
SL1344_1890	fliS	1.09102	9.40249	0.00019632	0.0107685	Up	None
SL1344_4037	-	0.154449	8.57751	0.598877	1	Not_DE	None
SL1344_4038	menG	-0.0536872	7.88859	0.867692	1	Not_DE	None
SL1344_4039	menA	0.638964	5.47287	0.252896	0.817525	Not_DE	None
SL1344_4040	hslU	0.962001	9.65123	0.00479159	0.106445	Not_DE	None
SL1344_4041	hslV	0.818365	8.22555	0.00572346	0.121671	Not_DE	None
SL1344_4042	ftsN	-0.0104997	8.12827	0.984235	1	Not_DE	None
SL1344_4043	cytR	0.228029	8.26399	0.427257	0.967305	Not_DE	None
SL1344_4044	priA	0.406882	7.6223	0.165743	0.709105	Not_DE	None
SL1344_4045	rpmE	0.119017	8.15056	0.683998	1	Not_DE	None
SL1344_4046	-	1.06605	3.61854	0.307777	0.871785	Not_DE	None
SL1344_4047	-	1.36259	4.21711	0.136938	0.660602	Not_DE	None
SL1344_4048	metJ	0.132255	7.98837	0.65421	1	Not_DE	None
SL1344_4049	metB	0.90728	6.89374	0.00728672	0.141911	Not_DE	None
SL1344_4050	metL	0.267411	7.52776	0.444519	0.974825	Not_DE	None
SL1344_4051	-	-1.58474	2.72286	0.298797	0.862457	Not_DE	None
SL1344_4052	-	3.22912	2.73492	0.0303253	0.35271	Not_DE	None
SL1344_4053	-	0.354964	6.90738	0.324246	0.892593	Not_DE	None
SL1344_4054	-	0.0370208	5.78254	0.944235	1	Not_DE	None
SL1344_4055	metF	0.740332	6.56055	0.0409546	0.390742	Not_DE	None
SL1344_4056	katG	0.287547	9.84146	0.335013	0.8963	Not_DE	None
SL1344_4057	-	0.380753	3.56653	0.741239	1	Not_DE	None
SL1344_4058	gldA	-0.478601	9.04114	0.097753	0.567098	Not_DE	None
SL1344_4059	talC	-0.0868591	7.05904	0.823768	1	Not_DE	None
SL1344_4060	-	-0.360723	7.68135	0.225399	0.789196	Not_DE	None
SL1344_4061	-	-0.363309	6.01572	0.344786	0.900437	Not_DE	None
SL1344_4062	-	0.0889325	6.25507	0.862377	1	Not_DE	None
SL1344_4063	pflD	-0.10429	7.81184	0.756442	1	Not_DE	None
SL1344_4064	-	0.18857	7.66546	0.56674	1	Not_DE	None
SL1344_4065	-	-0.288074	5.74902	0.515627	1	Not_DE	None
SL1344_4066	yijO	0.151894	6.24752	0.723972	1	Not_DE	None
SL1344_4068	yijP	0.331794	7.25245	0.335268	0.8963	Not_DE	None
SL1344_4069	ppc	0.417451	8.63057	0.165935	0.709105	Not_DE	None
SL1344_4070	argE	0.857071	7.77864	0.00436437	0.100471	Not_DE	None
SL1344_4071	argC	1.647	5.38561	0.00205348	0.0621365	Not_DE	None
SL1344_4072	argB	0.338407	6.27186	0.398843	0.948132	Not_DE	None
SL1344_4073	argH	0.890229	6.57573	0.0123633	0.196959	Not_DE	None
SL1344_4074	oxyR	-0.0625128	8.58691	0.831448	1	Not_DE	None
SL1344_4075	udhA	0.343613	9.49465	0.257681	0.824838	Not_DE	None
SL1344_4076	yijC	-0.108938	7.35986	0.732645	1	Not_DE	None
SL1344_4077	yijD	0.335023	7.19359	0.271726	0.838105	Not_DE	None
SL1344_4078	trmA	0.0449205	6.07292	0.93785	1	Not_DE	None
SL1344_4079	btuB	0.273943	7.16051	0.413885	0.960758	Not_DE	None
SL1344_4080	murI	-0.00789722	7.53597	0.988918	1	Not_DE	None
SL1344_4081	murB	-0.140032	7.55968	0.625805	1	Not_DE	None
SL1344_4082	birA	0.458486	7.39245	0.121748	0.631925	Not_DE	None
SL1344_4083	coaA	0.334788	6.3082	0.455469	0.977607	Not_DE	None
SL1344_4084	-	-1.71505	2.15556	0.499458	1	Not_DE	None
SL1344_4085	tuf2	0.131474	12.4646	0.662594	1	Not_DE	None
SL1344_4086	secE	-0.31479	7.84962	0.3148	0.882434	Not_DE	None
SL1344_4087	nusG	0.102696	8.07276	0.733327	1	Not_DE	None
SL1344_4088	rplK	-0.837703	8.7574	0.0511771	0.434119	Not_DE	None
SL1344_4089	rplA	-0.744946	9.50489	0.0714749	0.491004	Not_DE	None
SL1344_4090	rplJ	-0.306286	9.8494	0.326625	0.895413	Not_DE	None
SL1344_4091	rplL	-0.109905	10.2838	0.721919	1	Not_DE	None
SL1344_4092	rpoB	-0.452411	10.4671	0.203646	0.76155	Not_DE	None
SL1344_4093	rpoC	-0.794959	11.2604	0.0307071	0.355291	Not_DE	None
SL1344_4094	-	-0.211	6.22619	0.60929	1	Not_DE	None
SL1344_4095	-	1.81115	1.76725	1	1	Not_DE	None
SL1344_4096	-	0.375862	5.82614	0.4413	0.971605	Not_DE	None
SL1344_4097	-	-0.0266581	3.51149	1	1	Not_DE	None
SL1344_4098	thiH	0.444537	4.59824	0.552159	1	Not_DE	None
SL1344_4099	thiG	1.48729	3.38641	0.195346	0.749682	Not_DE	None
SL1344_4100	thiS	0.173633	2.40194	1	1	Not_DE	None
SL1344_4101	thiF	0.563294	3.96584	0.51922	1	Not_DE	None
SL1344_4102	thiE	2.22254	2.32168	0.25895	0.825121	Not_DE	None
SL1344_4103	thiC	0.357609	5.21148	0.502906	1	Not_DE	None
SL1344_4104	rsD	0.728898	7.38544	0.0511993	0.434119	Not_DE	None
SL1344_4105	-	0.0631309	6.31467	0.902703	1	Not_DE	None
SL1344_4106	hemE	-0.319528	7.82552	0.310396	0.873949	Not_DE	None
SL1344_4107	nfi	-0.0539148	7.13187	0.882873	1	Not_DE	None
SL1344_4108	-	-0.153761	7.5673	0.596707	1	Not_DE	None
SL1344_4109	hupA	0.384463	11.6382	0.193544	0.747754	Not_DE	None
SL1344_4110	-	0.407985	9.97125	0.153873	0.688478	Not_DE	None
SL1344_4111	-	1.05326	4.29579	0.219981	0.784224	Not_DE	None
SL1344_4112	hydH	-0.0712528	7.72341	0.825141	1	Not_DE	None
SL1344_4113	hydG	0.478512	7.77033	0.13121	0.647705	Not_DE	None
SL1344_4114	purD	-0.66032	5.10414	0.287921	0.85403	Not_DE	None
SL1344_4115	purH	0.416833	5.36898	0.394498	0.944862	Not_DE	None
SL1344_4116	yjaB	0.0832082	6.9483	0.818549	1	Not_DE	None
SL1344_4117	metA	0.694598	6.35687	0.110833	0.608693	Not_DE	None
SL1344_4118	aceB	0.353726	6.41857	0.408034	0.954657	Not_DE	None
SL1344_4119	aceA	0.557641	7.35269	0.125027	0.6418	Not_DE	None
SL1344_4120	aceK	0.701226	6.57786	0.124326	0.640072	Not_DE	None
SL1344_4121	-	0.295253	5.51458	0.58035	1	Not_DE	None
SL1344_4122	iclR	0.529026	6.47743	0.197843	0.749682	Not_DE	None
SL1344_4123	metH	0.094027	7.61573	0.781088	1	Not_DE	None
SL1344_4124	yjbB	0.0600017	7.57523	0.858586	1	Not_DE	None
SL1344_4125	pepE	-0.388962	8.03719	0.197264	0.749682	Not_DE	None
SL1344_4126	-	-1.07376	2.81744	0.427486	0.967305	Not_DE	None
SL1344_4127	-	0.00372317	6.38287	1	1	Not_DE	None
SL1344_4128	yjbC	0.348759	7.29236	0.257485	0.824838	Not_DE	None
SL1344_4129	-	0.148104	6.45584	0.676536	1	Not_DE	None
SL1344_4130	-	-1.79737	1.7678	1	1	Not_DE	None
SL1344_4131	-	0	1.65666	1	1	Not_DE	None
SL1344_4132	-	0	1.65666	1	1	Not_DE	None
SL1344_4133	-	0	1.65666	1	1	Not_DE	None
SL1344_4134	-	-1.88948	1.77396	1	1	Not_DE	None
SL1344_4135	-	2.67884	1.87916	0.554686	1	Not_DE	None
SL1344_4136	-	0	1.65666	1	1	Not_DE	None
SL1344_4137	-	1.81134	1.76725	1	1	Not_DE	None
SL1344_4138	-	0	1.65666	1	1	Not_DE	None
SL1344_4139	-	0	1.65666	1	1	Not_DE	None
SL1344_4140	gtrB	0	1.65666	1	1	Not_DE	None
SL1344_4141	gtrA	0	1.65666	1	1	Not_DE	None
SL1344_4142	-	0	1.65666	1	1	Not_DE	None
SL1344_4143	-	0	1.65666	1	1	Not_DE	None
SL1344_4144	-	1.93463	1.77524	1	1	Not_DE	None
SL1344_4145	-	0	1.65666	1	1	Not_DE	None
SL1344_4146	-	1.81134	1.76725	1	1	Not_DE	None
SL1344_4147	-	0	1.65666	1	1	Not_DE	None
SL1344_4148	-	0	1.65666	1	1	Not_DE	None
SL1344_4149	-	-1.8894	1.77396	1	1	Not_DE	None
SL1344_4150	-	0	1.65666	1	1	Not_DE	None
SL1344_4151	-	0	1.65666	1	1	Not_DE	None
SL1344_4152	-	-1.88934	1.77396	1	1	Not_DE	None
SL1344_4153	-	-3.22261	1.98576	0.332252	0.895413	Not_DE	None
SL1344_4154	-	0	1.65666	1	1	Not_DE	None
SL1344_4155	-	2.55191	1.86945	0.571572	1	Not_DE	None
SL1344_4156	lysC	0.452983	6.91112	0.205694	0.764967	Not_DE	None
SL1344_4157	pgi	0.21728	8.81641	0.466969	0.982794	Not_DE	None
SL1344_4158	-	0.580207	4.52544	0.388784	0.941115	Not_DE	None
SL1344_4159	-	0.229902	3.79066	0.869447	1	Not_DE	None
SL1344_4160	-	1.88725	3.55197	0.0283409	0.338491	Not_DE	None
SL1344_4161	-	0.524699	5.66824	0.277442	0.843527	Not_DE	None
SL1344_4162	-	-0.244991	3.76122	0.884552	1	Not_DE	None
SL1344_4163	malG	0.814187	5.73163	0.0762506	0.501725	Not_DE	None
SL1344_4164	malF	0.691021	5.19323	0.209248	0.768239	Not_DE	None
SL1344_1556	trg	1.09586	9.71078	0.000251112	0.012824	Up	None
SL1344_2310	-	1.12829	7.6452	0.000541415	0.0236355	Up	None
SL1344_3576	-	1.14463	10.5358	0.000125676	0.00734706	Up	None
SL1344_1851	cheY	1.14487	8.16802	0.000259071	0.0129332	Up	None
SL1344_4170	ubiC	0.206784	7.0208	0.523779	1	Not_DE	None
SL1344_4171	ubiA	0.808633	7.9225	0.0156893	0.230059	Not_DE	None
SL1344_4172	plsB	-0.210381	9.34307	0.465764	0.982716	Not_DE	None
SL1344_4173	dgkA	0.195115	5.69548	0.721276	1	Not_DE	None
SL1344_4174	lexA	-0.11758	8.71366	0.68843	1	Not_DE	None
SL1344_4175	dinF	-0.0327853	6.75202	0.946358	1	Not_DE	None
SL1344_4176	-	-0.943273	9.94941	0.00213675	0.0624577	Not_DE	None
SL1344_4177	zur	0.360197	7.21997	0.296253	0.860296	Not_DE	None
SL1344_4178	-	0.200504	7.81322	0.507448	1	Not_DE	None
SL1344_4179	-	0.470393	6.08333	0.264297	0.831637	Not_DE	None
SL1344_4180	yjbO	-0.495238	4.20664	0.550925	1	Not_DE	None
SL1344_4181	qor	-0.0398374	8.27348	0.895572	1	Not_DE	None
SL1344_4182	dnaB	-0.242976	7.44657	0.405757	0.952146	Not_DE	None
SL1344_4183	alr	0.317436	6.94857	0.431198	0.968099	Not_DE	None
SL1344_4184	tyrB	0.342129	6.15625	0.415741	0.962963	Not_DE	None
SL1344_4185	aphA	0.601908	7.70502	0.079249	0.511035	Not_DE	None
SL1344_4186	-	0.194552	7.49431	0.524253	1	Not_DE	None
SL1344_4187	-	-0.282632	7.23421	0.355409	0.908001	Not_DE	None
SL1344_4188	-	1.16943	2.91202	0.379059	0.934086	Not_DE	None
SL1344_4189	-	0	1.65666	1	1	Not_DE	None
SL1344_4190	uvrA	0.230178	7.98627	0.423733	0.967305	Not_DE	None
SL1344_4191	-	0.106611	3.99544	0.946504	1	Not_DE	None
SL1344_4192	ssb	-0.0870528	8.90724	0.767709	1	Not_DE	None
SL1344_4199	-	-0.338484	3.61604	0.814698	1	Not_DE	None
SL1344_4200	yjcC	-0.485781	5.36568	0.31731	0.886011	Not_DE	None
SL1344_4201	soxS	1.83739	3.98817	0.0692143	0.488291	Not_DE	None
SL1344_4202	soxR	1.34373	4.26926	0.0574274	0.455163	Not_DE	None
SL1344_4203	-	-0.382427	7.36492	0.206628	0.764967	Not_DE	None
SL1344_4204	-	-0.480137	5.69779	0.286555	0.852589	Not_DE	None
SL1344_4205	-	-0.0699716	7.2202	0.815271	1	Not_DE	None
SL1344_4206	-	-0.264221	7.16375	0.430914	0.968099	Not_DE	None
SL1344_4207	-	1.48404	2.93337	0.321096	0.888889	Not_DE	None
SL1344_4208	-	0.725189	4.00456	0.499606	1	Not_DE	None
SL1344_4209	-	1.17604	8.67234	0.00505761	0.110152	Not_DE	None
SL1344_4210	-	1.46842	5.90382	0.00185	0.0574795	Not_DE	None
SL1344_4211	acs	0.989404	10.221	0.0318309	0.359617	Not_DE	None
SL1344_4212	-	0.507779	4.89626	0.389401	0.941115	Not_DE	None
SL1344_4213	nrfA	-0.669505	8.89875	0.135579	0.655505	Not_DE	None
SL1344_4214	nrfB	-0.0332526	5.8522	0.966065	1	Not_DE	None
SL1344_4215	nrfC	-0.171664	5.66736	0.736926	1	Not_DE	None
SL1344_4216	nrfD	0.0992455	4.98176	0.891814	1	Not_DE	None
SL1344_4217	nrfE	-1.00609	4.86806	0.0867929	0.53933	Not_DE	None
SL1344_4218	nrfG	0.484335	2.65007	0.852839	1	Not_DE	None
SL1344_4219	gltP	0.814936	6.19823	0.0453835	0.406362	Not_DE	None
SL1344_4220	yjcO	-0.4085	5.60434	0.373761	0.928821	Not_DE	None
SL1344_4223	-	0.904933	6.24748	0.089219	0.545052	Not_DE	None
SL1344_4224	phnO	0.214667	5.08294	0.692703	1	Not_DE	None
SL1344_4225	phnB	-0.417888	6.68867	0.193888	0.747781	Not_DE	None
SL1344_4226	phnA	-1.05956	5.04534	0.1308	0.647705	Not_DE	None
SL1344_4227	proP	-0.152247	9.80948	0.644543	1	Not_DE	None
SL1344_4228	basS	0.201263	7.64065	0.492524	1	Not_DE	None
SL1344_4229	basR	0.0307789	7.86458	0.922058	1	Not_DE	None
SL1344_4230	-	0.634827	7.20983	0.0331854	0.359617	Not_DE	None
SL1344_4231	-	-0.703295	4.56054	0.377527	0.93238	Not_DE	None
SL1344_4232	adiY	-0.053953	5.23123	0.931138	1	Not_DE	None
SL1344_4233	adi	-0.310842	4.91188	0.696926	1	Not_DE	None
SL1344_4234	melR	0.225342	7.97747	0.450859	0.976908	Not_DE	None
SL1344_4235	melA	-0.981305	5.89789	0.0212795	0.278894	Not_DE	None
SL1344_4236	melB	-0.744922	4.98065	0.276674	0.843527	Not_DE	None
SL1344_4237	fumB	-1.2389	7.03093	0.00232586	0.0671025	Not_DE	None
SL1344_3126	-	1.14553	8.46057	0.000213887	0.0114494	Up	None
SL1344_4239	-	-0.869362	6.10071	0.0412478	0.390742	Not_DE	None
SL1344_4240	dcuR	0.179688	6.97596	0.609683	1	Not_DE	None
SL1344_4241	dcuS	-0.145513	6.9069	0.652308	1	Not_DE	None
SL1344_4242	-	-0.885141	9.73819	0.0035135	0.0876994	Not_DE	None
SL1344_4243	dmsB	-0.936522	6.8317	0.0146119	0.219327	Not_DE	None
SL1344_4166	malE	1.18172	8.65498	0.000874418	0.0334909	Up	None
SL1344_4384	treC	1.25639	6.96247	0.000678862	0.0276714	Up	None
SL1344_4246	-	0.010741	4.45222	1	1	Not_DE	None
SL1344_4248	-	-3.02922	3.19803	0.0159505	0.232355	Not_DE	None
SL1344_4249	-	-2.02069	2.65774	0.112836	0.61425	Not_DE	None
SL1344_4252	-	2.75561	1.88517	0.576307	1	Not_DE	None
SL1344_4253	-	-0.32618	5.71098	0.593701	1	Not_DE	None
SL1344_4254	-	-0.567549	6.28948	0.179356	0.727078	Not_DE	None
SL1344_4255	phoN	0.625091	6.12065	0.160669	0.704692	Not_DE	None
SL1344_4256	-	0.711706	2.3978	0.77771	1	Not_DE	None
SL1344_4257	-	0	1.65666	1	1	Not_DE	None
SL1344_4258	-	0	1.65666	1	1	Not_DE	None
SL1344_4259	yjdC	0.10844	6.98195	0.738627	1	Not_DE	None
SL1344_4260	dsbD	-0.144351	6.4664	0.719331	1	Not_DE	None
SL1344_4261	cutA	-0.670509	4.96281	0.234841	0.799365	Not_DE	None
SL1344_4262	dcuA	-0.610629	10.15	0.0331064	0.359617	Not_DE	None
SL1344_4263	aspA	-0.392606	13.0176	0.176487	0.72414	Not_DE	None
SL1344_4264	-	0.65765	6.98281	0.0544348	0.443433	Not_DE	None
SL1344_4265	yjeH	0.159784	6.49472	0.669277	1	Not_DE	None
SL1344_4266	groES	0.449403	10.9544	0.18684	0.737763	Not_DE	None
SL1344_4267	groEL	0.430943	13.3624	0.167144	0.709679	Not_DE	None
SL1344_4268	yjeI	0.116539	9.16204	0.708444	1	Not_DE	None
SL1344_4269	-	-0.0537236	4.09151	1	1	Not_DE	None
SL1344_4270	-	-0.0245123	6.5631	0.979167	1	Not_DE	None
SL1344_4271	efp	-0.0362116	8.43791	0.912874	1	Not_DE	None
SL1344_4272	-	0.215227	6.26749	0.606723	1	Not_DE	None
SL1344_3488	rtcR	1.27334	6.57969	0.000542611	0.0236355	Up	None
SL1344_4274	ecnR	-0.153252	5.99146	0.727603	1	Not_DE	None
SL1344_4275	sugE	-0.0801787	5.0164	0.917709	1	Not_DE	None
SL1344_4276	blc	0.104415	7.13771	0.767975	1	Not_DE	None
SL1344_4277	frdD	-0.651466	9.71984	0.0272738	0.331086	Not_DE	None
SL1344_1852	cheB	1.34771	9.29349	1.44748e-05	0.00136833	Up	None
SL1344_4279	frdB	-0.666972	9.86349	0.0198877	0.266952	Not_DE	None
SL1344_4280	frdA	-0.693933	11.4366	0.0197888	0.266429	Not_DE	None
SL1344_4281	yjeA	-0.343964	6.38732	0.392931	0.942652	Not_DE	None
SL1344_4282	yjeM	0.633928	4.90327	0.24175	0.804566	Not_DE	None
SL1344_4283	-	0.763136	4.98392	0.163442	0.709105	Not_DE	None
SL1344_4284	yjeP	0.0506968	7.42253	0.864752	1	Not_DE	None
SL1344_4285	psd	-0.44677	7.70928	0.124067	0.640072	Not_DE	None
SL1344_4286	yjeQ	0.122869	7.79411	0.712144	1	Not_DE	None
SL1344_4287	orn	-0.0585528	7.66582	0.857136	1	Not_DE	None
SL1344_4288	-	0.0421734	4.28452	1	1	Not_DE	None
SL1344_4289	yjeS	-0.334745	6.81134	0.374305	0.929591	Not_DE	None
SL1344_4290	-	-0.0801592	7.16055	0.799711	1	Not_DE	None
SL1344_4291	-	0.34845	6.00069	0.387977	0.941105	Not_DE	None
SL1344_4292	amiB	0.474873	7.66955	0.138977	0.662715	Not_DE	None
SL1344_4293	mutL	0.10471	8.02928	0.731375	1	Not_DE	None
SL1344_4294	miaA	-0.0656717	9.98401	0.823878	1	Not_DE	None
SL1344_4295	hfQ	-0.0124356	10.0872	0.968385	1	Not_DE	None
SL1344_4296	hflX	-0.0775671	9.57705	0.790101	1	Not_DE	None
SL1344_4297	hflK	-0.175353	9.19819	0.55416	1	Not_DE	None
SL1344_4298	hflC	-0.0206597	9.0649	0.945737	1	Not_DE	None
SL1344_4299	purA	-0.140514	10.2087	0.622689	1	Not_DE	None
SL1344_4300	-	-0.159359	7.10469	0.608295	1	Not_DE	None
SL1344_4301	rnr	-0.324909	9.90688	0.271693	0.838105	Not_DE	None
SL1344_4302	yjfH	0.440718	7.35505	0.131021	0.647705	Not_DE	None
SL1344_4303	-	-1.88935	1.77396	1	1	Not_DE	None
SL1344_4305	-	0.655374	3.13634	0.560755	1	Not_DE	None
SL1344_4306	-	2.18861	2.65869	0.107385	0.598633	Not_DE	None
SL1344_4307	yjfL	-0.123327	3.13738	1	1	Not_DE	None
SL1344_4308	-	-0.374002	3.90083	0.660478	1	Not_DE	None
SL1344_4309	-	0.864049	3.82996	0.460864	0.98066	Not_DE	None
SL1344_4310	aidB	-0.107569	8.29068	0.754888	1	Not_DE	None
SL1344_4311	-	-0.427961	8.89944	0.161806	0.708172	Not_DE	None
SL1344_4312	yjfO	-0.468735	9.33378	0.128899	0.646384	Not_DE	None
SL1344_4313	-	0.292305	7.3272	0.362333	0.914685	Not_DE	None
SL1344_4314	yjfQ	0.224875	6.64694	0.53681	1	Not_DE	None
SL1344_4315	-	1.15842	4.61641	0.0660984	0.47685	Not_DE	None
SL1344_4316	sgaT	0.396475	4.6671	0.567772	1	Not_DE	None
SL1344_4317	sgaB	-0.328439	3.69252	0.740578	1	Not_DE	None
SL1344_4318	sgaA	0.630264	3.62825	0.432158	0.968338	Not_DE	None
SL1344_4319	sgaH	0.165903	4.81685	0.810486	1	Not_DE	None
SL1344_4320	sgaU	0.346737	4.52997	0.639016	1	Not_DE	None
SL1344_4321	sgaE	0.378981	4.54233	0.626085	1	Not_DE	None
SL1344_4322	-	0	1.65666	1	1	Not_DE	None
SL1344_4323	-	-1.24097	4.88304	0.0612384	0.469108	Not_DE	None
SL1344_4324	rpsF	-1.27009	8.4966	0.0124432	0.196959	Not_DE	None
SL1344_4325	priB	-1.21195	7.96141	0.022171	0.288874	Not_DE	None
SL1344_4326	rpsR	-1.55712	7.91992	0.00610957	0.128042	Not_DE	None
SL1344_1891	fliT	1.35056	9.32125	4.42708e-05	0.00345079	Up	None
SL1344_4328	-	0.379425	4.94603	0.589958	1	Not_DE	None
SL1344_4329	-	-0.393876	8.45647	0.190608	0.742869	Not_DE	None
SL1344_4330	fklB	-0.052381	6.27033	0.91199	1	Not_DE	None
SL1344_4331	cycA	1.02281	8.05122	0.0107504	0.179159	Not_DE	None
SL1344_4332	-	-0.131259	3.9682	0.93782	1	Not_DE	None
SL1344_4333	ytfF	0.221553	5.47553	0.701707	1	Not_DE	None
SL1344_4334	-	-0.29827	3.23901	0.806685	1	Not_DE	None
SL1344_4335	-	0.0689317	4.56483	1	1	Not_DE	None
SL1344_4336	cpdB	0.564004	8.18888	0.0653357	0.475985	Not_DE	None
SL1344_4337	cysQ	-0.214269	8.39059	0.488818	0.998079	Not_DE	None
SL1344_4338	ytfJ	-0.0751046	6.58754	0.863454	1	Not_DE	None
SL1344_4339	-	-0.349335	9.72469	0.233708	0.797516	Not_DE	None
SL1344_4340	ytfL	-0.378956	7.89969	0.189789	0.742332	Not_DE	None
SL1344_4341	msrA	0.906134	8.37698	0.0074598	0.144104	Not_DE	None
SL1344_4342	ytfM	0.00513313	7.956	0.984123	1	Not_DE	None
SL1344_4343	ytfN	0.0175438	8.70831	0.959335	1	Not_DE	None
SL1344_4344	-	0.120978	7.5859	0.692765	1	Not_DE	None
SL1344_4345	-	-1.5362	3.93698	0.0881215	0.543029	Not_DE	None
SL1344_4346	-	-0.535356	4.8082	0.506902	1	Not_DE	None
SL1344_4347	ppa	0.0381483	8.74524	0.899744	1	Not_DE	None
SL1344_4348	fbp	0.119032	10.1808	0.679907	1	Not_DE	None
SL1344_4349	mpl	0.30962	8.09191	0.292861	0.858296	Not_DE	None
SL1344_4350	-	0.15907	1.8797	1	1	Not_DE	None
SL1344_4351	-	0.044362	1.8839	1	1	Not_DE	None
SL1344_4352	-	-0.0720245	2.24222	1	1	Not_DE	None
SL1344_4353	-	-1.79757	1.7678	1	1	Not_DE	None
SL1344_4354	mmsA	3.67246	2.08358	0.269014	0.834075	Not_DE	None
SL1344_4354A	-	0	1.65666	1	1	Not_DE	None
SL1344_4355	-	-3.93909	2.22319	0.151347	0.68476	Not_DE	None
SL1344_4356	iolE	-1.79764	1.7678	1	1	Not_DE	None
SL1344_4357	iolG	-1.79785	1.7678	1	1	Not_DE	None
SL1344_4358	-	-0.788005	3.9566	0.319284	0.888277	Not_DE	None
SL1344_4359	-	-1.07643	3.60046	0.223604	0.786394	Not_DE	None
SL1344_4360	-	0	1.65666	1	1	Not_DE	None
SL1344_4361	-	0	1.65666	1	1	Not_DE	None
SL1344_4362	-	-1.42986	2.43547	0.515423	1	Not_DE	None
SL1344_4363	-	0.297732	2.29554	1	1	Not_DE	None
SL1344_4364	-	0.267446	2.58066	1	1	Not_DE	None
SL1344_4365	-	-0.47042	2.32189	1	1	Not_DE	None
SL1344_4366	-	0.370362	2.24352	0.80482	1	Not_DE	None
SL1344_4367	-	-0.293011	8.11564	0.332039	0.895413	Not_DE	None
SL1344_4368	pmbA	-0.0290869	8.04602	0.92293	1	Not_DE	None
SL1344_4369	cybC	-0.0334273	8.05013	0.922384	1	Not_DE	None
SL1344_4370	-	1.11113	3.08652	0.409397	0.955832	Not_DE	None
SL1344_4371	-	0.546874	4.31009	0.549453	1	Not_DE	None
SL1344_4372	-	-0.0744552	3.84907	1	1	Not_DE	None
SL1344_4373	-	0.760147	5.44695	0.153258	0.687849	Not_DE	None
SL1344_4374	-	1.28165	4.61305	0.105812	0.594198	Not_DE	None
SL1344_4375	-	0.429134	4.87857	0.527252	1	Not_DE	None
SL1344_4376	-	0.960374	5.45893	0.0450211	0.405841	Not_DE	None
SL1344_4377	-	0.88029	5.38421	0.0782993	0.508512	Not_DE	None
SL1344_4378	-	0.406314	6.7316	0.19638	0.749682	Not_DE	None
SL1344_4379	relB	0.634829	5.46315	0.225533	0.789196	Not_DE	None
SL1344_4380	relE	-0.0356961	5.43361	0.968707	1	Not_DE	None
SL1344_4381	nrdG	-0.977729	3.63851	0.43901	0.97032	Not_DE	None
SL1344_4382	nrdD	-0.345092	8.42842	0.323383	0.891863	Not_DE	None
SL1344_4383	-	0.87766	1.98822	1	1	Not_DE	None
SL1344_3111	uxaC	1.36554	8.83946	0.0011494	0.0411837	Up	None
SL1344_4386	treR	0.629749	5.46706	0.197777	0.749682	Not_DE	None
SL1344_4387	mgtA	-0.648485	5.90057	0.152856	0.687849	Not_DE	None
SL1344_4388	-	-0.116802	7.10994	0.745765	1	Not_DE	None
SL1344_4389	-	0.184513	10.8436	0.52196	1	Not_DE	None
SL1344_4390	pyrI	0.133014	7.33883	0.696784	1	Not_DE	None
SL1344_4391	pyrB	0.207621	6.84455	0.602069	1	Not_DE	None
SL1344_4392	pyrL	0.53624	2.54315	0.819529	1	Not_DE	None
SL1344_4393	-	0.940168	5.12567	0.0769186	0.501835	Not_DE	None
SL1344_4394	-	-1.07149	3.77744	0.23509	0.799365	Not_DE	None
SL1344_4395	-	0.388758	2.68504	1	1	Not_DE	None
SL1344_4396	-	-1.69435	3.55364	0.0864205	0.538522	Not_DE	None
SL1344_4397	-	-1.57305	4.82991	0.0132486	0.206015	Not_DE	None
SL1344_4398	-	-0.436492	6.51443	0.236363	0.80026	Not_DE	None
SL1344_4399	-	-0.205777	4.52313	0.842112	1	Not_DE	None
SL1344_4400	-	-0.277269	8.65343	0.341821	0.900437	Not_DE	None
SL1344_4401	miaE	-0.104958	7.4759	0.734208	1	Not_DE	None
SL1344_4402	-	2.52911	2.82802	0.0633738	0.475731	Not_DE	None
SL1344_4403	-	0.310521	5.43143	0.53294	1	Not_DE	None
SL1344_4404	-	0.0175486	4.23585	1	1	Not_DE	None
SL1344_4405	valS	0.169237	8.61118	0.61214	1	Not_DE	None
SL1344_4406	holC	0.301385	6.2976	0.453939	0.976908	Not_DE	None
SL1344_4407	-	-0.0637834	8.962	0.824309	1	Not_DE	None
SL1344_4408	-	0.0313013	6.05371	0.974219	1	Not_DE	None
SL1344_4409	-	-0.0654464	8.3655	0.823315	1	Not_DE	None
SL1344_4410	-	-0.299745	8.59188	0.305867	0.869462	Not_DE	None
SL1344_4411	-	0.702689	6.20405	0.0946488	0.560079	Not_DE	None
SL1344_4412	idnT	-0.457708	6.0077	0.273189	0.839404	Not_DE	None
SL1344_4413	idnO	0.405188	4.18344	0.633692	1	Not_DE	None
SL1344_4414	idnD	0.401626	4.27721	0.705908	1	Not_DE	None
SL1344_4415	idnK	0.154611	5.73958	0.745225	1	Not_DE	None
SL1344_4416	-	0.15614	7.15234	0.622055	1	Not_DE	None
SL1344_4418	-	0.185134	2.70549	1	1	Not_DE	None
SL1344_4419	-	1.2735	2.6288	0.457707	0.979458	Not_DE	None
SL1344_4420	-	-1.39165	2.07408	0.692409	1	Not_DE	None
SL1344_4421	-	2.55202	1.86945	0.57148	1	Not_DE	None
SL1344_4422	-	0	1.65666	1	1	Not_DE	None
SL1344_4423	-	0	1.65666	1	1	Not_DE	None
SL1344_4424	-	3.73272	2.14373	0.213892	0.777096	Not_DE	None
SL1344_4425	-	0.890121	2.45321	0.619033	1	Not_DE	None
SL1344_4426	-	0	1.65666	1	1	Not_DE	None
SL1344_4427	-	3.67242	2.08358	0.268838	0.834075	Not_DE	None
SL1344_4429	-	-0.148575	7.1712	0.67002	1	Not_DE	None
SL1344_4430	-	-0.25174	6.4844	0.501201	1	Not_DE	None
SL1344_4431	-	-0.499633	6.56161	0.121747	0.631925	Not_DE	None
SL1344_4432	-	0.0765478	3.65497	1	1	Not_DE	None
SL1344_4433	-	0	1.65666	1	1	Not_DE	None
SL1344_4434	-	-2.05786	3.27142	0.170139	0.713505	Not_DE	None
SL1344_4435	-	0.533959	5.15995	0.305155	0.867992	Not_DE	None
SL1344_4436	-	0.740631	5.60128	0.114523	0.616014	Not_DE	None
SL1344_4437	uxuR	0.172185	8.71815	0.560493	1	Not_DE	None
SL1344_4438	trpS2	-0.718732	4.10289	0.307109	0.870761	Not_DE	None
SL1344_4439	-	4.24816	2.31028	0.0656237	0.475985	Not_DE	None
SL1344_4440	-	-0.744433	5.4755	0.119591	0.627323	Not_DE	None
SL1344_4441	-	0.154255	5.14813	0.835695	1	Not_DE	None
SL1344_4442	-	-0.0815395	5.16023	0.967315	1	Not_DE	None
SL1344_4443	iadA	1.51769	5.26594	0.00212353	0.0624577	Not_DE	None
SL1344_4444	-	-0.850113	3.66579	0.439375	0.97032	Not_DE	None
SL1344_4445	-	0.0753059	3.53077	1	1	Not_DE	None
SL1344_4446	-	0.121919	4.97275	0.864287	1	Not_DE	None
SL1344_4447	-	0.393374	6.12662	0.369448	0.923427	Not_DE	None
SL1344_4448	-	-0.690843	5.96327	0.0732368	0.493017	Not_DE	None
SL1344_4449	-	0.266792	6.18913	0.49884	1	Not_DE	None
SL1344_1888	fliC	1.38398	13.831	1.01636e-05	0.00104684	Up	None
SL1344_4451	-	-0.655461	2.94033	0.826138	1	Not_DE	None
SL1344_4452	-	0	1.65666	1	1	Not_DE	None
SL1344_4453	-	-1.27556	3.89164	0.0878992	0.542653	Not_DE	None
SL1344_4454	symE	0.105746	2.83242	1	1	Not_DE	None
SL1344_4455	hsdS	-0.743701	3.12813	0.747354	1	Not_DE	None
SL1344_4456	hsdM	-0.347393	5.69245	0.41259	0.958755	Not_DE	None
SL1344_4457	-	-0.19261	9.12089	0.5251	1	Not_DE	None
SL1344_4458	-	-0.0452759	6.13347	0.929199	1	Not_DE	None
SL1344_4459	-	0.609452	5.58555	0.253372	0.817525	Not_DE	None
SL1344_4460	-	0.162128	6.08202	0.735367	1	Not_DE	None
SL1344_4461	-	0.66296	6.77556	0.0896766	0.545052	Not_DE	None
SL1344_4462	-	-0.567052	3.82217	0.508761	1	Not_DE	None
SL1344_4463	cstA	-0.653905	4.96269	0.309978	0.873376	Not_DE	None
SL1344_1694	narX	1.41569	7.84324	2.20201e-06	0.000337363	Up	None
SL1344_4465	-	-0.0710737	2.80947	1	1	Not_DE	None
SL1344_4466	-	1.81156	1.76725	1	1	Not_DE	None
SL1344_4467	-	2.75554	1.88517	0.576163	1	Not_DE	None
SL1344_4468	-	1.33191	2.06302	0.690407	1	Not_DE	None
SL1344_4469	-	-1.26671	2.06048	0.690779	1	Not_DE	None
SL1344_4470	-	0.00375712	2.21605	1	1	Not_DE	None
SL1344_4471	-	0	1.65666	1	1	Not_DE	None
SL1344_4472	mdoB	-0.04536	9.10752	0.879017	1	Not_DE	None
SL1344_4473	yjjA	0.19255	6.63545	0.566298	1	Not_DE	None
SL1344_4474	dnaC	0.67459	7.72045	0.0289528	0.343718	Not_DE	None
SL1344_4475	dnaT	0.00274017	6.43972	1	1	Not_DE	None
SL1344_4476	-	0.4868	5.55564	0.322122	0.890237	Not_DE	None
SL1344_4477	-	-0.828735	5.85786	0.0544935	0.443433	Not_DE	None
SL1344_4478	-	-0.0490281	2.36598	1	1	Not_DE	None
SL1344_4479	-	0.505384	4.50197	0.542104	1	Not_DE	None
SL1344_4480	-	0.588369	6.89917	0.0718394	0.491004	Not_DE	None
SL1344_4481	-	-0.618242	4.15679	0.562185	1	Not_DE	None
SL1344_4482	-	0.639461	5.55386	0.207822	0.766903	Not_DE	None
SL1344_4483	-	-0.536056	4.42163	0.527912	1	Not_DE	None
SL1344_4484	-	-0.434621	6.34649	0.300807	0.863423	Not_DE	None
SL1344_4485	holD	0.0490372	5.92238	0.950043	1	Not_DE	None
SL1344_4486	rimI	0.0881874	5.64552	0.898809	1	Not_DE	None
SL1344_4487	-	-0.168033	6.19962	0.693201	1	Not_DE	None
SL1344_4488	prfC	-0.0706393	7.20513	0.853865	1	Not_DE	None
SL1344_4490	-	-0.059798	7.63824	0.845804	1	Not_DE	None
SL1344_4491	-	-0.0645063	5.77407	0.910015	1	Not_DE	None
SL1344_4492	-	0.566963	5.44167	0.238688	0.802584	Not_DE	None
SL1344_4493	-	-0.547798	7.4082	0.0972208	0.567098	Not_DE	None
SL1344_4494	deoC	-0.269867	7.02779	0.37942	0.934458	Not_DE	None
SL1344_4495	deoA	-0.179958	7.46073	0.5513	1	Not_DE	None
SL1344_4496	deoB	-0.303228	8.57922	0.299821	0.862615	Not_DE	None
SL1344_4497	deoD	-0.103495	8.37567	0.72195	1	Not_DE	None
SL1344_4498	stjA	0	1.65666	1	1	Not_DE	None
SL1344_4499	stjB	-1.79789	1.7678	1	1	Not_DE	None
SL1344_4500	stjC	0	1.65666	1	1	Not_DE	None
SL1344_4501	-	0	1.65666	1	1	Not_DE	None
SL1344_4502	-	0.0446812	1.88769	1	1	Not_DE	None
SL1344_4503	lplA	-0.530008	6.59621	0.133069	0.649699	Not_DE	None
SL1344_4504	smp	-0.255007	4.33255	0.752013	1	Not_DE	None
SL1344_4505	serB	-0.506744	6.35573	0.188742	0.74145	Not_DE	None
SL1344_4506	radA	0.0797839	6.98187	0.815255	1	Not_DE	None
SL1344_4507	nadR	-0.112405	8.80875	0.706097	1	Not_DE	None
SL1344_4508	-	-0.114027	8.74196	0.70754	1	Not_DE	None
SL1344_4509	slt	-0.245611	7.8369	0.440782	0.971477	Not_DE	None
SL1344_4510	trpR	0.690839	6.50209	0.071862	0.491004	Not_DE	None
SL1344_4511	-	-0.0277932	5.15951	0.968091	1	Not_DE	None
SL1344_4512	gpmB	-0.68084	7.1775	0.0418318	0.392107	Not_DE	None
SL1344_4513	rob	0.0811307	8.96601	0.778816	1	Not_DE	None
SL1344_4514	creA	-0.161478	6.74916	0.670757	1	Not_DE	None
SL1344_4515	creB	0.427759	7.61928	0.213018	0.775136	Not_DE	None
SL1344_4516	creC	1.38296	5.65739	0.00261229	0.0737166	Not_DE	None
SL1344_4517	creD	0.31587	5.17446	0.579424	1	Not_DE	None
SL1344_4518	-	0.407259	3.9427	0.700074	1	Not_DE	None
SL1344_4519	sthD	1.10292	3.46776	0.476643	0.988732	Not_DE	None
SL1344_4520	-	0.121608	4.15793	0.883971	1	Not_DE	None
SL1344_4521	sthB	1.16639	3.32089	0.206161	0.764967	Not_DE	None
SL1344_4522	sthA	-0.317417	3.27878	0.824269	1	Not_DE	None
SL1344_4523	-	-0.0417728	6.91951	0.897622	1	Not_DE	None
SL1344_4525	arcA	0.225699	10.6883	0.427999	0.967735	Not_DE	None
SL1344_4526	-	-0.294155	3.21245	0.767252	1	Not_DE	None
SL1344_4527	lasT	-0.572089	6.00792	0.168576	0.711962	Not_DE	None
SL1344_4168	lamB	1.53546	9.83363	3.77401e-07	6.70717e-05	Up	None
SL1344_2309	-	1.56214	8.79115	2.25895e-05	0.00200731	Up	None
SL1344_2360	fadL	1.56342	9.52086	0.000258783	0.0129332	Up	None
SL1344_0653	gltJ	1.6709	7.13191	0.000969696	0.0362047	Up	None
SL1344_1063	putP	1.73849	9.51013	9.12261e-06	0.00104684	Up	None
SL1344_4036	glpF	1.76601	8.40851	9.41236e-06	0.00104684	Up	None
SL1344_2255	glpC	1.78158	6.09467	0.00146854	0.049807	Up	None
SL1344_0651	gltL	1.8112	9.21238	8.58857e-05	0.00562623	Up	None
SL1344_1695	narL	1.86356	7.34613	6.26432e-09	2.0848e-06	Up	None
SL1344_1069	-	1.95986	9.01303	0.000352337	0.0164782	Up	None
SL1344_3936	fadB	1.97423	8.65864	0.00135817	0.0467779	Up	None
SL1344_4167	malK	2.0325	6.65612	5.98299e-06	0.000759498	Up	None
SL1344_3441	nirB	2.07512	6.75727	1.71508e-07	3.31309e-05	Up	None
SL1344_1066	-	2.08685	9.4229	0.000736977	0.0289769	Up	None
SL1344_3736	-	2.09575	5.19398	0.00099144	0.0364047	Up	None
SL1344_3935	fadA	2.1078	9.37574	8.61093e-05	0.00562623	Up	None
SL1344_3479	gntT	2.12678	6.3287	1.32556e-05	0.00128032	Up	None
SL1344_0164	pdxA	2.1806	7.23732	1.26812e-05	0.00125206	Up	None
SL1344_1070	-	2.30276	8.50066	0.000156926	0.00893876	Up	None
SL1344_1068	-	2.44733	9.47963	0.000170672	0.00959866	Up	None
SL1344_0163	-	2.51922	5.7923	3.40356e-06	0.000472563	Up	None
SL1344_1067	-	2.67411	8.98004	7.1021e-05	0.00514082	Up	None
SL1344_4035	glpK	2.73065	10.382	9.25503e-07	0.000158154	Up	None
SL1344_0991	sseI	4.60136	5.28077	1.03671e-05	0.00104684	Up	None
SL1344_2585	-	8.07721	4.98482	0.000362652	0.016784	Up	None
SL1344_1692	narG	3.12391	10.5612	1.02319e-07	2.16478e-05	Up	Nitrate_Reduction
SL1344_1693	narK	4.83565	8.86588	1.37367e-17	1.22065e-14	Up	Nitrate_Reduction
SL1344_0537	fimI	-3.43915	3.35536	0.0106847	0.17914	Not_DE	Host_Adhesion
SL1344_0542	fimZ	-4.80963	2.575	0.032922	0.359617	Not_DE	Host_Adhesion
SL1344_0536	fimA	-3.03422	4.86868	2.88948e-05	0.0023774	Down	Host_Adhesion

### Sheet: Patient_140
Gene	Name	logFC	logCPM	PValue	FDR	Expresion	Tag
SL1344_4195	siiC	-8.78434	4.2113	6.27684e-13	3.486e-10	Down	SPI-4
SL1344_2866	spaS	-7.21249	2.80162	3.9927e-06	0.000538553	Down	SPI-1
SL1344_4193	siiA	-7.16605	2.74419	1.91605e-05	0.00212825	Down	SPI-4
SL1344_2857	iagB	-6.48023	4.9707	8.83589e-15	5.60827e-12	Down	SPI-1
SL1344_2874	invB	-6.26075	2.11909	0.00101122	0.0429655	Down	SPI-1
SL1344_0706	-	-6.08476	1.85483	0.0100268	0.173343	Not_DE	None
SL1344_0335	stbA	-5.94894	1.75821	0.0150421	0.223598	Not_DE	None
SL1344_3639	lyxK	-5.88979	1.71039	0.0245186	0.292732	Not_DE	None
SL1344_1566	-	-5.81023	1.88834	0.0343857	0.346787	Not_DE	None
SL1344_2868	spaQ	-5.66739	1.6707	0.00281683	0.0812673	Not_DE	SPI-1
SL1344_0543	fimY	-5.52309	1.51967	0.0172066	0.244246	Not_DE	None
SL1344_1288	-	-5.44964	1.63174	0.0218911	0.281571	Not_DE	None
SL1344_3638	yiaO	-5.43884	1.49857	0.0584041	0.439068	Not_DE	None
SL1344_1784	sopE2	-5.3351	1.4682	0.00759642	0.147133	Not_DE	SPI-1
SL1344_3641	sgbU	-5.31028	1.42912	0.0154299	0.227004	Not_DE	None
SL1344_3056	-	-5.12446	1.31958	0.0409339	0.369653	Not_DE	None
SL1344_0702	-	-5.09752	1.31335	0.0762461	0.507888	Not_DE	None
SL1344_2865	spaT	-5.02976	4.81801	2.4367e-11	8.32789e-09	Down	SPI-1
SL1344_0703	-	-5.00636	1.28743	0.0393842	0.365445	Not_DE	None
SL1344_2877	invG	-4.95027	5.1142	4.58788e-12	1.85309e-09	Down	SPI-1
SL1344_2029	pduS	-4.92775	2.45561	0.00608097	0.129893	Not_DE	None
SL1344_4303	-	-4.82166	1.12831	0.10213	0.562982	Not_DE	None
SL1344_2873	invC	-4.73466	4.76732	6.93867e-11	2.05523e-08	Down	SPI-1
SL1344_0965A	-	-4.641	1.21599	0.099799	0.559152	Not_DE	None
SL1344_4194	siiB	-4.59447	3.6355	0.00039421	0.0224386	Down	SPI-4
SL1344_2864	sipB	-4.59114	6.42858	7.12232e-33	3.16445e-29	Down	SPI-1
SL1344_0164	pdxA	-4.58839	8.57251	2.07534e-06	0.000354643	Down	None
SL1344_4196	siiD	-4.49126	3.0947	0.0017121	0.0610524	Not_DE	SPI-4
SL1344_1716	hyaC	-4.4422	2.00425	0.0688928	0.477521	Not_DE	None
SL1344_1329	ssaD	-4.3768	1.0936	0.139674	0.63944	Not_DE	None
SL1344_4307	yjfL	-4.363	2.12776	0.0302675	0.323266	Not_DE	None
SL1344_4136	-	-4.33396	0.956871	0.0979357	0.556801	Not_DE	None
SL1344_4151	-	-4.33389	0.956871	0.0978095	0.556801	Not_DE	None
SL1344_1030	sigD	-4.29982	6.07645	2.82311e-12	1.39368e-09	Down	SPI-5
SL1344_2853	prgI	-4.29491	5.70912	6.28083e-21	6.97644e-18	Down	SPI-1
SL1344_1342	ssaI	-4.22361	1.02787	0.170859	0.700948	Not_DE	None
SL1344_2876	invE	-4.10951	4.53631	2.03977e-08	4.76983e-06	Down	SPI-1
SL1344_2856	hilA	-4.10435	5.45421	8.76472e-08	1.85436e-05	Down	SPI-1
SL1344_4251	-	-4.09249	5.70821	3.50677e-18	2.59676e-15	Down	Virulence
SL1344_2083	wcaI	-4.08994	1.88661	0.00485794	0.114708	Not_DE	None
SL1344_2854	prgH	-4.01726	5.98836	1.1412e-18	1.01407e-15	Down	SPI-1
SL1344_2869	spaP	-3.94402	2.26839	0.0102133	0.174059	Not_DE	SPI-1
SL1344_1029	pipC	-3.93321	4.67443	7.4969e-10	2.08179e-07	Down	SPI-5
SL1344_2867	spaR	-3.91278	1.73249	0.0108984	0.179339	Not_DE	SPI-1
SL1344_4138	-	-3.85686	0.885671	0.209953	0.76406	Not_DE	None
SL1344_0275	sciN	-3.85673	0.885671	0.210204	0.76406	Not_DE	None
SL1344_4152	-	-3.82869	0.779949	0.22023	0.774116	Not_DE	None
SL1344_2852	prgJ	-3.81779	5.43523	1.39961e-11	5.18205e-09	Down	SPI-1
SL1344_2878	invF	-3.80297	4.44344	4.00005e-06	0.000538553	Down	SPI-1
SL1344_0163	-	-3.76294	6.55069	1.92962e-07	3.72752e-05	Down	None
SL1344_0553	-	-3.69953	0.766451	0.250469	0.801955	Not_DE	None
SL1344_1336	sseE	-3.66863	2.75492	0.0137392	0.211956	Not_DE	None
SL1344_3606	lpfA	-3.62933	0.808383	0.276112	0.816756	Not_DE	None
SL1344_2870	spaO	-3.58576	3.67617	5.31353e-05	0.00536546	Down	SPI-1
SL1344_4365	-	-3.55094	2.85777	0.00798015	0.149822	Not_DE	None
SL1344_3010	-	-3.53297	0.746305	0.232189	0.786555	Not_DE	None
SL1344_2871	invJ	-3.49672	5.04725	2.46734e-06	0.000378014	Down	SPI-1
SL1344_0291	-	-3.42332	0.679701	0.281595	0.820353	Not_DE	None
SL1344_0996	gtgF	-3.42318	0.679701	0.281345	0.820353	Not_DE	None
SL1344_1967	-	-3.423	0.679701	0.281026	0.820353	Not_DE	None
SL1344_4502	-	-3.3944	1.52	0.0290774	0.317012	Not_DE	None
SL1344_2552	-	-3.35601	0.726289	0.386051	0.907767	Not_DE	None
SL1344_0274	sciK1	-3.35581	0.726289	0.386333	0.907767	Not_DE	None
SL1344_3726	slsA	-3.33632	3.18498	0.00289486	0.0819226	Not_DE	Virulence
SL1344_0341	-	-3.3267	0.672864	0.356818	0.8908	Not_DE	None
SL1344_4150	-	-3.30382	0.669453	0.390724	0.908024	Not_DE	None
SL1344_1343	ssaJ	-3.2749	0.665992	0.360735	0.892468	Not_DE	None
SL1344_1049	-	-3.26277	1.43505	0.0847868	0.527556	Not_DE	None
SL1344_2016	dhaB	-3.21668	1.38007	0.100507	0.559903	Not_DE	None
SL1344_1347	ssaM	-3.19257	1.43208	0.176456	0.710782	Not_DE	None
SL1344_2851	prgK	-3.16275	6.74735	3.23262e-23	7.18126e-20	Down	SPI-1
SL1344_2863	sipC	-3.1531	7.0109	1.66206e-22	2.46151e-19	Down	SPI-1
SL1344_0978	-	-3.14695	1.78467	0.0833271	0.522913	Not_DE	None
SL1344_2862	sipD	-3.1326	5.4925	3.75529e-06	0.000538217	Down	SPI-1
SL1344_3826	-	-3.12358	1.67829	0.101778	0.562894	Not_DE	None
SL1344_1332	sseB	-3.10355	2.03938	0.0371763	0.36302	Not_DE	None
SL1344_1263	-	-3.07756	4.34573	0.00177267	0.061531	Not_DE	None
SL1344_3333	-	-3.05235	2.08985	0.0323798	0.334566	Not_DE	None
SL1344_0959	ninG	-3.0129	0.638756	0.586158	0.983487	Not_DE	None
SL1344_2829	hycE	-2.98826	2.5615	0.00438067	0.105207	Not_DE	None
SL1344_3008	stdA	-2.97778	1.24161	0.210908	0.76406	Not_DE	None
SL1344_1079	csgD	-2.95167	1.23327	0.139408	0.63944	Not_DE	None
SL1344_0456	glnK	-2.86707	0.572799	0.588468	0.983487	Not_DE	None
SL1344_4418	-	-2.86686	0.572799	0.588285	0.983487	Not_DE	None
SL1344_2710	-	-2.80524	0.569344	0.569151	0.981273	Not_DE	None
SL1344_1927	-	-2.77622	0.565894	0.586257	0.983487	Not_DE	None
SL1344_2536	-	-2.77616	0.565894	0.586118	0.983487	Not_DE	None
SL1344_2589	-	-2.77612	0.565894	0.586035	0.983487	Not_DE	None
SL1344_2832	hycB	-2.77609	0.565894	0.585968	0.983487	Not_DE	None
SL1344_2790	nrdH	-2.77605	0.565894	0.585883	0.983487	Not_DE	None
SL1344_2110	-	-2.76891	1.523	0.180345	0.717988	Not_DE	None
SL1344_1032	-	-2.76276	2.03726	0.0887044	0.535482	Not_DE	None
SL1344_0010	-	-2.76113	1.104	0.231983	0.786555	Not_DE	None
SL1344_0022	bcfB	-2.74287	1.21694	0.259777	0.805043	Not_DE	None
SL1344_3899	-	-2.68949	3.02636	0.00276207	0.0805392	Not_DE	None
SL1344_1951	-	-2.6645	0.55544	0.568607	0.981273	Not_DE	None
SL1344_2431	-	-2.65378	1.48664	0.227237	0.783411	Not_DE	None
SL1344_1863	otsB	-2.61087	5.28951	1.13925e-06	0.000202468	Down	None
SL1344_2793	nrdF	-2.59205	3.58985	0.00293893	0.0826181	Not_DE	None
SL1344_0115	leuO	-2.57445	3.14441	0.0907406	0.540693	Not_DE	None
SL1344_1516	-	-2.56145	1.07536	0.244819	0.795706	Not_DE	None
SL1344_0537	fimI	-2.54813	3.81948	0.00520314	0.115588	Not_DE	Host_Adhesion
SL1344_2581	-	-2.54717	0.54502	0.581249	0.983487	Not_DE	None
SL1344_1340	ssaG	-2.54699	0.54502	0.581402	0.983487	Not_DE	None
SL1344_1491	-	-2.53686	4.71018	4.17706e-06	0.000545844	Down	None
SL1344_0143	hofB	-2.53408	2.62189	0.0541318	0.423429	Not_DE	None
SL1344_2875	invA	-2.49291	5.97409	0.000443226	0.0234435	Down	SPI-1
SL1344_2310	-	-2.45239	9.50453	8.06524e-06	0.000968483	Down	None
SL1344_0786	-	-2.43634	1.72799	0.109106	0.578608	Not_DE	None
SL1344_1481	-	-2.42989	2.32255	0.0720717	0.492866	Not_DE	None
SL1344_2312	-	-2.4203	8.62177	3.52491e-05	0.0038198	Down	None
SL1344_2850	orgAa	-2.39314	5.41369	1.75448e-07	3.54325e-05	Down	SPI-1
SL1344_2879	invH	-2.38866	4.75626	0.00498519	0.114708	Not_DE	SPI-1
SL1344_3059	-	-2.37482	2.69679	0.090974	0.540693	Not_DE	None
SL1344_3775	hslS	-2.36213	9.22945	0.00122691	0.0469927	Down	None
SL1344_1190	-	-2.35882	5.08478	0.000409076	0.0224386	Down	None
SL1344_3411	yheA	-2.33543	3.50471	0.0106661	0.176827	Not_DE	None
SL1344_3322	-	-2.32261	1.66981	0.216	0.771923	Not_DE	None
SL1344_2313	-	-2.2914	5.8617	1.15931e-05	0.00132073	Down	None
SL1344_2846	sprB	-2.27034	6.28095	4.38802e-11	1.39257e-08	Down	SPI-1
SL1344_0536	fimA	-2.22066	4.74152	0.000256196	0.0172467	Down	Host_Adhesion
SL1344_3646	-	-2.20841	6.20646	5.97211e-09	1.56083e-06	Down	None
SL1344_2882	-	-2.18831	2.96299	0.0727386	0.494155	Not_DE	None
SL1344_2085	fcl	-2.18518	2.50593	0.144995	0.646152	Not_DE	None
SL1344_1660	-	-2.18319	4.03244	0.0105344	0.176827	Not_DE	None
SL1344_0738	-	-2.17839	4.45377	0.000793463	0.0367224	Down	None
SL1344_0162	kdgT	-2.16409	5.58521	0.000848878	0.0388033	Down	None
SL1344_1599	-	-2.13661	2.54248	0.0813275	0.519092	Not_DE	None
SL1344_1304	-	-2.13368	5.8743	2.27434e-06	0.000374256	Down	None
SL1344_0071	caiD	-2.13218	3.18352	0.0609521	0.450599	Not_DE	None
SL1344_0554	ykgB	-2.07831	2.82747	0.0786142	0.513561	Not_DE	None
SL1344_2872	invI	-2.07546	2.18169	0.113548	0.591434	Not_DE	SPI-1
SL1344_2775	gabD	-2.07071	8.0212	1.10159e-05	0.00128799	Down	None
SL1344_0165	-	-2.0627	8.65215	0.000562067	0.0287042	Down	None
SL1344_2311	-	-2.04656	10.7738	0.000177709	0.0130087	Down	None
SL1344_2420	eutC	-2.03373	3.2693	0.0856581	0.527556	Not_DE	None
SL1344_4370	-	-2.03043	1.77966	0.15668	0.671292	Not_DE	None
SL1344_0820	ybiY	-2.02533	3.24918	0.0947479	0.550281	Not_DE	None
SL1344_2847	hilC	-2.01823	6.93026	3.20928e-12	1.42588e-09	Down	SPI-1
SL1344_0963	-	-2.00406	0.458281	1	1	Not_DE	None
SL1344_1028	-	-2.00389	0.458281	1	1	Not_DE	Virulence
SL1344_3524	kil	-2.0038	0.458281	1	1	Not_DE	None
SL1344_4253	-	-2.00364	0.458281	1	1	Not_DE	None
SL1344_3795	dgoA	-1.99122	3.11711	0.0681408	0.476022	Not_DE	None
SL1344_1238	argD	-1.99112	8.22518	5.46511e-06	0.000693756	Down	None
SL1344_0579	fepG	-1.97832	3.18925	0.0291112	0.317012	Not_DE	None
SL1344_1240	astD	-1.97772	8.61348	0.000112233	0.00923429	Down	None
SL1344_0354	-	-1.97627	4.55762	0.000574274	0.0289943	Down	None
SL1344_1077	csgF	-1.9646	1.56029	0.312271	0.849936	Not_DE	None
SL1344_0544	-	-1.95342	0.454792	1	1	Not_DE	None
SL1344_1080	csgB	-1.95333	0.454792	1	1	Not_DE	None
SL1344_1963	-	-1.95327	0.454792	1	1	Not_DE	None
SL1344_2206	-	-1.9532	0.454792	1	1	Not_DE	None
SL1344_2673	-	-1.9532	0.454792	1	1	Not_DE	None
SL1344_2934	-	-1.95316	0.454792	1	1	Not_DE	None
SL1344_3263	-	-1.95314	0.454792	1	1	Not_DE	None
SL1344_3325	-	-1.95307	0.454792	1	1	Not_DE	None
SL1344_0773	bioC	-1.93735	1.2759	0.25748	0.80336	Not_DE	None
SL1344_0520	allC	-1.93266	4.50817	0.00359616	0.0944158	Not_DE	None
SL1344_2777	gabP	-1.92473	7.7521	0.00031817	0.0196389	Down	None
SL1344_2309	-	-1.92314	10.555	0.000371486	0.0217172	Down	None
SL1344_1435	rspA	-1.9131	4.34253	0.0122475	0.195276	Not_DE	None
SL1344_4135	-	-1.91189	0.848811	0.56438	0.981273	Not_DE	None
SL1344_3961	-	-1.90885	3.55094	0.0154202	0.227004	Not_DE	None
SL1344_0538	fimC	-1.90131	1.75725	0.221636	0.777212	Not_DE	None
SL1344_3745	-	-1.89763	3.92979	0.0489225	0.404575	Not_DE	None
SL1344_3107	-	-1.88586	1.63885	0.264501	0.810504	Not_DE	None
SL1344_0518	glxK	-1.88508	3.93174	0.00518109	0.115588	Not_DE	None
SL1344_1286	-	-1.87706	2.87365	0.187867	0.733258	Not_DE	None
SL1344_0144	ppdD	-1.85159	0.852621	0.565398	0.981273	Not_DE	None
SL1344_4018	-	-1.84899	2.23681	0.27548	0.816517	Not_DE	None
SL1344_0086	yabF	-1.83648	3.75493	0.0179129	0.249861	Not_DE	None
SL1344_0064	citG2	-1.83638	3.15479	0.129606	0.625194	Not_DE	None
SL1344_1239	astA	-1.82382	8.08694	0.000120662	0.00940532	Down	None
SL1344_2741	-	-1.8119	0.444142	1	1	Not_DE	None
SL1344_2087	wcaF	-1.81184	0.444142	1	1	Not_DE	None
SL1344_0960	-	-1.81176	0.444142	1	1	Not_DE	None
SL1344_0980	-	-1.80056	4.55217	0.00162196	0.0585882	Not_DE	None
SL1344_0540	fimH	-1.79755	2.42843	0.11195	0.586551	Not_DE	None
SL1344_4376	-	-1.79355	5.08882	0.00273524	0.0805392	Not_DE	None
SL1344_0739	-	-1.79157	3.61051	0.0526813	0.418509	Not_DE	None
SL1344_1044	hpcG	-1.78548	4.64469	0.00526334	0.116343	Not_DE	None
SL1344_4250	-	-1.77	3.29282	0.119029	0.605102	Not_DE	Virulence
SL1344_0345	-	-1.7567	1.58701	0.181919	0.720457	Not_DE	None
SL1344_3968	yihT	-1.75022	3.17502	0.213453	0.768918	Not_DE	None
SL1344_1649	-	-1.74998	2.85898	0.0665737	0.469503	Not_DE	None
SL1344_1291	-	-1.74272	2.85794	0.162409	0.682395	Not_DE	None
SL1344_1801	-	-1.73835	0.829088	0.513574	0.961023	Not_DE	None
SL1344_0741	-	-1.72307	3.02461	0.0750624	0.50302	Not_DE	None
SL1344_2861	sipA	-1.71267	5.73732	7.08079e-05	0.0064204	Down	SPI-1
SL1344_2230	yojF	-1.71162	5.49618	6.26969e-05	0.00580339	Down	None
SL1344_0539	fimD	-1.70874	3.97427	0.0382436	0.363745	Not_DE	None
SL1344_3143	-	-1.69753	4.43912	0.0377491	0.363745	Not_DE	None
SL1344_3327	ttdA	-1.69579	3.01684	0.217132	0.773277	Not_DE	None
SL1344_3551	-	-1.67873	7.37909	1.34416e-08	3.31783e-06	Down	None
SL1344_2841	sitA	-1.66981	4.43277	0.0497779	0.408804	Not_DE	None
SL1344_0754	-	-1.66849	3.57923	0.202252	0.754096	Not_DE	None
SL1344_2318	-	-1.66668	5.23133	0.000159209	0.0119892	Down	None
SL1344_1865	yecI	-1.66381	7.23375	6.45804e-08	1.43465e-05	Down	None
SL1344_4126	-	-1.65522	1.64186	0.223902	0.778455	Not_DE	None
SL1344_0874	poxB	-1.64394	6.80858	9.47559e-07	0.000175417	Down	None
SL1344_3960	-	-1.6406	3.44345	0.168772	0.694954	Not_DE	None
SL1344_3722	rmbA	-1.64048	0.767569	0.561154	0.98012	Not_DE	None
SL1344_2086	gmd	-1.63023	2.40543	0.26449	0.810504	Not_DE	None
SL1344_1241	astB	-1.62897	8.2734	0.00277346	0.0805392	Not_DE	None
SL1344_3168	ribB	-1.6277	8.91282	0.0072263	0.143975	Not_DE	None
SL1344_1242	astE	-1.62274	7.0589	0.00234316	0.0733146	Not_DE	None
SL1344_0300	sinR	-1.62147	3.50594	0.0884688	0.535482	Not_DE	Virulence
SL1344_1505	smvA	-1.59618	5.46965	0.00047093	0.0243296	Down	None
SL1344_3105	-	-1.59458	3.15484	0.100076	0.559903	Not_DE	Virulence
SL1344_3658	lctR	-1.59053	8.39956	0.00241487	0.0743162	Not_DE	None
SL1344_3673	-	-1.5729	2.62697	0.120407	0.609302	Not_DE	None
SL1344_1691	narH	-1.57241	3.71505	0.124482	0.617959	Not_DE	None
SL1344_3437	fic	-1.5706	6.62834	3.04831e-06	0.000451455	Down	None
SL1344_0688	kdpA	-1.56725	2.20364	0.436017	0.922197	Not_DE	None
SL1344_3644	-	-1.56447	5.32961	0.000895772	0.0400968	Down	None
SL1344_2079	wzx	-1.55846	3.4411	0.0472535	0.400653	Not_DE	None
SL1344_3659	lctD	-1.55241	10.939	0.00370152	0.0956155	Not_DE	None
SL1344_1661	-	-1.55068	2.46085	0.15399	0.666191	Not_DE	None
SL1344_4052	-	-1.54086	3.19888	0.202986	0.754702	Not_DE	None
SL1344_1559	-	-1.5313	1.89355	0.424834	0.919853	Not_DE	None
SL1344_0076	fixA	-1.51275	2.14375	0.277095	0.817999	Not_DE	None
SL1344_3858	-	-1.50614	5.75135	0.000737468	0.0350751	Down	None
SL1344_1644	acnA	-1.50406	9.94751	0.000101539	0.00867571	Down	None
SL1344_2776	gabT	-1.50136	8.72894	0.00110191	0.0445816	Down	None
SL1344_3715	-	-1.48961	4.91487	0.00133595	0.0507319	Not_DE	None
SL1344_3505	glgB	-1.48059	9.06704	0.000118779	0.00940532	Down	Stress_Response
SL1344_2261	-	-1.47749	3.89746	0.0685345	0.477521	Not_DE	None
SL1344_0989	-	-1.46645	3.03367	0.211525	0.76406	Not_DE	None
SL1344_2229	napA	-1.46191	9.05426	0.00114846	0.0454882	Down	None
SL1344_2860	sipF	-1.46143	3.16813	0.169125	0.695727	Not_DE	SPI-1
SL1344_3550	-	-1.46036	6.11921	0.000118533	0.00940532	Down	None
SL1344_3657	lctP	-1.45764	9.8473	0.00809441	0.151107	Not_DE	None
SL1344_1519	-	-1.45207	4.60381	0.021729	0.280977	Not_DE	None
SL1344_4489	osmY	-1.45147	9.62325	0.000111354	0.00923429	Down	Stress_Response
SL1344_2820	flrD	-1.44922	2.45723	0.231282	0.786538	Not_DE	None
SL1344_4003	-	-1.44569	2.35155	0.394498	0.908162	Not_DE	None
SL1344_3734	-	-1.44054	5.0729	0.00792041	0.149822	Not_DE	None
SL1344_0644	-	-1.43932	3.18094	0.175474	0.708804	Not_DE	None
SL1344_2774	ygaF	-1.43909	6.89763	0.00115037	0.0454882	Down	None
SL1344_0200	stfF	-1.43351	1.29462	0.485946	0.948202	Not_DE	None
SL1344_3102	ordL	-1.43179	5.72271	0.00085589	0.0388033	Down	None
SL1344_2773	csiD	-1.42342	6.74362	0.000133502	0.0102267	Down	None
SL1344_3140	-	-1.42257	3.1593	0.111219	0.58479	Not_DE	None
SL1344_3692	mutM	-1.42178	5.75444	0.0160538	0.233858	Not_DE	None
SL1344_0175	stiH	-1.41263	3.42981	0.155147	0.66665	Not_DE	None
SL1344_0643	-	-1.41183	2.40597	0.293683	0.828294	Not_DE	None
SL1344_0324	leuC2	-1.40613	1.73258	0.433685	0.921945	Not_DE	None
SL1344_0176	stiC	-1.40105	3.6141	0.188364	0.733258	Not_DE	None
SL1344_2436	tal	-1.3991	7.47288	5.91993e-05	0.00571788	Down	None
SL1344_2801	-	-1.39248	2.32297	0.197613	0.74596	Not_DE	None
SL1344_2252	glpT	-1.39171	6.09456	6.22322e-05	0.00580339	Down	None
SL1344_3898	cyaY	-1.38985	5.73844	0.000318253	0.0196389	Down	None
SL1344_3733	-	-1.38569	5.18328	0.00383314	0.0962184	Not_DE	None
SL1344_1348	ssaV	-1.37556	3.489	0.0874157	0.532038	Not_DE	None
SL1344_3559	prlC	-1.37071	9.43901	0.000793109	0.0367224	Down	None
SL1344_2597A	-	-1.37038	2.0771	0.328985	0.861157	Not_DE	None
SL1344_1041	hpcC	-1.36386	6.81818	0.000653335	0.032253	Down	None
SL1344_3458	yrfC	-1.36169	3.01178	0.311753	0.849245	Not_DE	None
SL1344_0012	dnaK	-1.36039	11.6636	0.00406364	0.100201	Not_DE	None
SL1344_2031	pduU	-1.3595	0.740731	0.708872	1	Not_DE	None
SL1344_2223F	ccmB2	-1.35533	5.10373	0.00329824	0.0895051	Not_DE	None
SL1344_3532	livJ	-1.35035	4.81262	0.015883	0.232132	Not_DE	None
SL1344_3746	-	-1.3502	4.03135	0.0982516	0.556801	Not_DE	None
SL1344_3013	-	-1.34877	4.09404	0.0371039	0.36302	Not_DE	None
SL1344_3736	-	-1.34524	4.38416	0.0340268	0.345162	Not_DE	None
SL1344_1546	-	-1.34458	3.50954	0.118436	0.604093	Not_DE	None
SL1344_3242	-	-1.33798	6.57716	3.67841e-05	0.00389123	Down	None
SL1344_2858	stpA	-1.33723	4.2322	0.0795248	0.515047	Not_DE	None
SL1344_2021	pduJ	-1.33495	0.769349	0.736184	1	Not_DE	None
SL1344_4137	-	-1.33454	1.08949	0.515739	0.961448	Not_DE	None
SL1344_2141	yehX	-1.33405	6.38153	0.000370152	0.0217172	Down	None
SL1344_1040	hpaG	-1.33344	6.08005	0.00103998	0.0431836	Down	None
SL1344_2076	wcaM	-1.33136	3.41565	0.183527	0.723523	Not_DE	None
SL1344_3165	assT	-1.32904	4.1735	0.0829799	0.522209	Not_DE	None
SL1344_0571	-	-1.32617	5.23863	0.00797324	0.149822	Not_DE	None
SL1344_1198	-	-1.31994	3.37678	0.126625	0.620335	Not_DE	None
SL1344_0077	fixB	-1.3129	2.36737	0.301274	0.840277	Not_DE	None
SL1344_3737	-	-1.3065	2.66169	0.359065	0.892359	Not_DE	None
SL1344_0733	nadA	-1.29867	3.1529	0.144255	0.644145	Not_DE	None
SL1344_1918	yedA	-1.29268	4.46595	0.119061	0.605102	Not_DE	None
SL1344_3796	dgoK	-1.29053	5.23396	0.0200658	0.269342	Not_DE	None
SL1344_4358	-	-1.28766	2.97127	0.250112	0.801955	Not_DE	None
SL1344_4416	-	-1.2825	7.7919	0.000334143	0.0203369	Down	None
SL1344_0561	-	-1.27733	1.15774	0.430978	0.920626	Not_DE	None
SL1344_2778	ygaE	-1.27215	6.23654	0.00792061	0.149822	Not_DE	None
SL1344_2300	-	-1.27006	6.31304	7.88526e-05	0.00700684	Down	None
SL1344_4227	proP	-1.2681	8.41402	0.000383994	0.022157	Down	None
SL1344_2259	-	-1.26718	4.78097	0.0388724	0.365445	Not_DE	None
SL1344_4105	-	-1.26131	5.35581	0.00295662	0.0826181	Not_DE	None
SL1344_2843	sitC	-1.25626	3.0562	0.163778	0.684539	Not_DE	None
SL1344_1520	-	-1.25539	7.94289	0.000225563	0.015659	Down	None
SL1344_0771	bioB	-1.24346	1.70474	0.41437	0.913629	Not_DE	None
SL1344_4002	-	-1.24337	1.35915	0.405812	0.911797	Not_DE	None
SL1344_2620	clpB	-1.23707	11.1299	0.00463514	0.11072	Not_DE	None
SL1344_2143	yehZ	-1.23479	7.43315	9.40849e-05	0.00819645	Down	None
SL1344_1067	-	-1.23109	9.19868	0.0419055	0.373559	Not_DE	None
SL1344_1786	-	-1.22636	4.32581	0.0453203	0.394047	Not_DE	None
SL1344_0459	-	-1.22362	10.2625	0.00110375	0.0445816	Down	None
SL1344_1737	-	-1.22256	7.79373	0.00349646	0.093583	Not_DE	None
SL1344_2117	-	-1.22074	5.84492	0.00199654	0.0666964	Not_DE	None
SL1344_3732	-	-1.22017	4.66502	0.0334267	0.343623	Not_DE	None
SL1344_0408	yajI	-1.21658	3.85409	0.185957	0.730591	Not_DE	None
SL1344_2859	sicP	-1.21452	2.46878	0.345448	0.88124	Not_DE	Virulence
SL1344_2022	pduK	-1.2078	2.43533	0.515929	0.961448	Not_DE	None
SL1344_4315	-	-1.20652	3.47722	0.178383	0.713698	Not_DE	None
SL1344_1587	-	-1.20514	5.84897	0.0023367	0.0733146	Not_DE	None
SL1344_0267	sciH	-1.20131	2.61152	0.505511	0.958665	Not_DE	None
SL1344_3739	-	-1.19382	5.71347	0.00497381	0.114708	Not_DE	None
SL1344_1668	tonB	-1.19204	4.92605	0.0506728	0.412922	Not_DE	None
SL1344_1042	hpcB	-1.19013	5.35805	0.0180436	0.249861	Not_DE	None
SL1344_1543	-	-1.18932	1.90893	0.521926	0.964506	Not_DE	None
SL1344_3936	fadB	-1.18923	9.1948	0.00594105	0.128136	Not_DE	None
SL1344_0448	-	-1.18872	5.06451	0.0101442	0.174018	Not_DE	None
SL1344_1829	ruvA	-1.18496	5.12202	0.0408514	0.369653	Not_DE	None
SL1344_2142	yehY	-1.18487	7.3134	0.000178603	0.0130087	Down	None
SL1344_0572	entD	-1.18278	2.35977	0.366888	0.897622	Not_DE	None
SL1344_1756	-	-1.18055	5.4607	0.00925275	0.163135	Not_DE	None
SL1344_4214	nrfB	-1.1789	4.05002	0.0965214	0.55478	Not_DE	None
SL1344_3438	-	-1.1766	4.40004	0.0666801	0.469508	Not_DE	None
SL1344_1489	-	-1.17405	7.56936	0.000264576	0.017545	Down	None
SL1344_0961	-	-1.16977	2.60498	0.334922	0.870397	Not_DE	None
SL1344_4041	hslV	-1.16129	7.2649	0.00511811	0.114847	Not_DE	None
SL1344_4224	phnO	-1.15587	3.55013	0.166313	0.689798	Not_DE	None
SL1344_3097	-	-1.1547	5.42723	0.00501336	0.114708	Not_DE	None
SL1344_0460	ybaZ	-1.15083	4.44643	0.0424584	0.375035	Not_DE	None
SL1344_3969	yihU	-1.14669	2.62051	0.366774	0.897622	Not_DE	None
SL1344_4040	hslU	-1.1465	9.73881	0.0137025	0.211956	Not_DE	None
SL1344_2038	dacD	-1.14509	3.64347	0.207597	0.762596	Not_DE	None
SL1344_3793	dgoT	-1.1443	4.09795	0.175001	0.708777	Not_DE	None
SL1344_0480	htpG	-1.14385	10.9167	0.00890529	0.157679	Not_DE	None
SL1344_0355	-	-1.14168	5.42649	0.0449115	0.391258	Not_DE	None
SL1344_4211	acs	-1.14143	11.1957	0.0162192	0.234562	Not_DE	None
SL1344_0588	cstA	-1.14134	10.7275	0.00493245	0.114708	Not_DE	None
SL1344_3204	-	-1.1406	1.74745	0.570179	0.982084	Not_DE	None
SL1344_3189	cheM	-1.14005	8.60592	0.00103882	0.0431836	Down	None
SL1344_0101	araD	-1.13771	2.51071	0.277514	0.817999	Not_DE	None
SL1344_4266	groES	-1.13658	10.3395	0.00720334	0.143975	Not_DE	None
SL1344_3112	-	-1.13534	9.10119	0.00176597	0.061531	Not_DE	Virulence
SL1344_3308	-	-1.13365	9.32362	0.0117434	0.190424	Not_DE	None
SL1344_1615	-	-1.13348	6.11077	0.0150475	0.223598	Not_DE	None
SL1344_1423	-	-1.13164	4.58778	0.0650999	0.465016	Not_DE	None
SL1344_4288	-	-1.12192	5.76021	0.00578401	0.125358	Not_DE	None
SL1344_2421	eutB	-1.12108	3.30786	0.195921	0.743096	Not_DE	None
SL1344_3309	nanE	-1.11247	9.73347	0.0304929	0.324337	Not_DE	None
SL1344_3166	dsbA	-1.1114	3.37324	0.225827	0.78194	Not_DE	None
SL1344_3848	rbsD	-1.11105	4.18218	0.148359	0.653926	Not_DE	None
SL1344_2033	pduW	-1.10447	1.98069	0.378379	0.902867	Not_DE	None
SL1344_3167	dsbB	-1.10146	4.39244	0.16365	0.684539	Not_DE	None
SL1344_3725	marT	-1.09938	3.73367	0.192568	0.739961	Not_DE	None
SL1344_0201	stfG	-1.09839	1.64254	0.338275	0.87397	Not_DE	None
SL1344_0260	sciA	-1.09764	3.30365	0.218384	0.773802	Not_DE	None
SL1344_3015	idi	-1.09695	6.19472	0.00137567	0.0510012	Not_DE	None
SL1344_0013	dnaJ	-1.09581	9.09086	0.0173766	0.245874	Not_DE	None
SL1344_3251	-	-1.09401	1.43085	0.637036	1	Not_DE	None
SL1344_1319	ttrB	-1.08575	1.95565	0.516969	0.961448	Not_DE	None
SL1344_3660	yibK	-1.08562	8.26487	0.0318912	0.331057	Not_DE	None
SL1344_1720	appC	-1.08352	2.68953	0.382246	0.906228	Not_DE	None
SL1344_4249	-	-1.08055	2.83826	0.37113	0.900564	Not_DE	None
SL1344_3134	-	-1.08039	3.41365	0.231416	0.786538	Not_DE	None
SL1344_0807	ybiF	-1.08018	5.13241	0.0158448	0.232132	Not_DE	None
SL1344_0886	-	-1.07981	4.08028	0.244614	0.795706	Not_DE	None
SL1344_1586	dbpA	-1.07552	5.97617	0.0262025	0.302383	Not_DE	None
SL1344_1058	wrbA	-1.07412	9.05896	0.00408184	0.100201	Not_DE	None
SL1344_3201	-	-1.07231	8.31538	0.00231717	0.0733146	Not_DE	None
SL1344_3310	nanT	-1.07202	11.4598	0.0493475	0.40602	Not_DE	None
SL1344_2284	-	-1.06868	4.06572	0.15367	0.665731	Not_DE	None
SL1344_1095	yceJ	-1.06537	3.16714	0.307472	0.84693	Not_DE	None
SL1344_0957	-	-1.06239	3.04432	0.214706	0.769927	Not_DE	None
SL1344_2437	tktB	-1.05873	8.61126	0.00487647	0.114708	Not_DE	None
SL1344_2228	napG	-1.05858	6.5426	0.00137748	0.0510012	Not_DE	None
SL1344_3735	-	-1.05853	4.24378	0.107504	0.572713	Not_DE	None
SL1344_1036	-	-1.05779	5.789	0.00785337	0.149822	Not_DE	None
SL1344_3099	-	-1.05744	4.35502	0.125678	0.619504	Not_DE	None
SL1344_1551	-	-1.05523	1.37017	0.651063	1	Not_DE	None
SL1344_3935	fadA	-1.05515	9.08753	0.0224721	0.285267	Not_DE	None
SL1344_0986	-	-1.05345	3.83516	0.128606	0.624533	Not_DE	None
SL1344_3596	dppA	-1.04131	10.0168	0.0105778	0.176827	Not_DE	None
SL1344_3436	pabA	-1.04007	6.02737	0.00215672	0.0709801	Not_DE	None
SL1344_3993	-	-1.03759	6.09327	0.00356434	0.0944158	Not_DE	None
SL1344_0256	gloB	-1.03678	4.80168	0.088594	0.535482	Not_DE	None
SL1344_2041	phsA	-1.03531	7.55515	0.098714	0.557866	Not_DE	None
SL1344_1422	-	-1.02887	4.34573	0.104494	0.568019	Not_DE	None
SL1344_1303	-	-1.02826	3.72646	0.380092	0.90339	Not_DE	None
SL1344_3517	ggt	-1.02699	6.30885	0.00107434	0.0441972	Down	None
SL1344_4481	-	-1.02587	2.97755	0.390776	0.908024	Not_DE	None
SL1344_4218	nrfG	-1.0219	2.92217	0.362225	0.894981	Not_DE	None
SL1344_2126	stcD	-1.02032	2.4676	0.445695	0.925332	Not_DE	None
SL1344_0326	-	-1.02002	2.87834	0.437201	0.922197	Not_DE	None
SL1344_1179	envF	-1.01578	1.22961	0.622351	0.997787	Not_DE	None
SL1344_2111	-	-1.01368	4.74277	0.0731347	0.495831	Not_DE	None
SL1344_1583	-	-1.01085	4.53144	0.278236	0.818029	Not_DE	None
SL1344_2792	nrdE	-1.00992	3.39455	0.343939	0.879748	Not_DE	None
SL1344_1508	narZ	-1.00974	6.69287	0.00260521	0.0787412	Not_DE	None
SL1344_1090	msyB	-1.00963	5.67239	0.0153718	0.227004	Not_DE	None
SL1344_3526	livF	-1.00866	3.82234	0.251354	0.802384	Not_DE	None
SL1344_2220	-	-1.00846	2.16964	0.448848	0.927147	Not_DE	None
SL1344_0788	ybhO	-1.0067	5.27856	0.0295868	0.318757	Not_DE	None
SL1344_1280	-	-1.00661	1.78232	0.441108	0.925328	Not_DE	None
SL1344_1926	umuD	-1.00567	2.79133	0.352206	0.886601	Not_DE	None
SL1344_0657	-	-0.999956	6.98358	0.00115691	0.0454882	Down	None
SL1344_1187	-	-0.999878	8.74617	0.0482717	0.40356	Not_DE	None
SL1344_3957	-	-0.997676	3.0571	0.461382	0.933905	Not_DE	None
SL1344_4119	aceA	-0.996328	5.98592	0.00333408	0.0897777	Not_DE	None
SL1344_1554	-	-0.996232	7.73606	0.00375355	0.095845	Not_DE	None
SL1344_0170	gcd	-0.9938	7.77722	0.0123367	0.195758	Not_DE	None
SL1344_3558	-	-0.991252	7.23776	0.0019883	0.0666964	Not_DE	None
SL1344_4354	mmsA	-0.988565	5.55633	0.00827758	0.153239	Not_DE	None
SL1344_1518	-	-0.986814	6.58249	0.00494684	0.114708	Not_DE	None
SL1344_0890	-	-0.984422	4.35026	0.0933151	0.545525	Not_DE	None
SL1344_1689	narI	-0.983707	4.48328	0.200473	0.752916	Not_DE	None
SL1344_3572	yhjC	-0.981676	4.75313	0.055952	0.429194	Not_DE	None
SL1344_4341	msrA	-0.980503	7.82355	0.0180551	0.249861	Not_DE	None
SL1344_1540	-	-0.979577	4.37597	0.136411	0.63944	Not_DE	None
SL1344_3568	treF	-0.979414	6.46163	0.000957414	0.0412989	Down	None
SL1344_1473	pqaA	-0.97785	2.88261	0.451579	0.927284	Not_DE	None
SL1344_3547	-	-0.977661	5.46726	0.0228228	0.288073	Not_DE	None
SL1344_1309	-	-0.977637	7.58718	0.00180116	0.0620353	Not_DE	None
SL1344_3662	-	-0.977385	3.7019	0.265184	0.810504	Not_DE	None
SL1344_1209	-	-0.976542	4.58189	0.059218	0.441653	Not_DE	None
SL1344_2152	-	-0.975446	5.13711	0.056028	0.429194	Not_DE	None
SL1344_4267	groEL	-0.975256	13.3949	0.0192988	0.260622	Not_DE	None
SL1344_1184	pagC	-0.972725	5.8081	0.00717434	0.143975	Not_DE	None
SL1344_1375	-	-0.972495	3.40656	0.214658	0.769927	Not_DE	None
SL1344_1046	hpaX	-0.969773	5.26385	0.0567884	0.431152	Not_DE	None
SL1344_2324	argT	-0.96417	6.233	0.0221173	0.28319	Not_DE	None
SL1344_0062	citF2	-0.955179	4.57437	0.107284	0.572226	Not_DE	None
SL1344_1051	cbpA	-0.953604	7.90985	0.00821763	0.152765	Not_DE	Stress_Response
SL1344_2373	-	-0.952699	6.18266	0.00264966	0.0795434	Not_DE	None
SL1344_4290	-	-0.948703	6.20741	0.00374898	0.095845	Not_DE	None
SL1344_2251	glpQ	-0.943726	6.87316	0.000911496	0.0400968	Down	None
SL1344_2963	-	-0.943215	9.74618	0.0190922	0.258618	Not_DE	None
SL1344_3645	aldB	-0.941143	7.74854	0.00242536	0.0743162	Not_DE	None
SL1344_3323	oadB2	-0.940709	2.14972	0.552855	0.977451	Not_DE	None
SL1344_2379	-	-0.93966	6.17913	0.0384088	0.36386	Not_DE	None
SL1344_1490	-	-0.939329	7.24723	0.00417857	0.10145	Not_DE	None
SL1344_2785	-	-0.938821	3.72369	0.192818	0.739961	Not_DE	None
SL1344_0380	adrA	-0.936928	6.08353	0.0125742	0.198816	Not_DE	None
SL1344_1658	trpA	-0.935869	6.04913	0.00889184	0.157679	Not_DE	None
SL1344_1809	-	-0.933373	7.56508	0.00308193	0.0845249	Not_DE	None
SL1344_1445	-	-0.930925	6.24201	0.00228463	0.0733146	Not_DE	None
SL1344_4238	dcuB	-0.929163	6.18224	0.00552003	0.120223	Not_DE	None
SL1344_0835	-	-0.925364	2.65853	0.370802	0.900564	Not_DE	None
SL1344_3785	ccmA1	-0.92095	5.47757	0.0317566	0.330433	Not_DE	None
SL1344_3921	ysgA	-0.920669	7.39447	0.00868423	0.157679	Not_DE	None
SL1344_1197	-	-0.920663	5.3967	0.0395226	0.365547	Not_DE	None
SL1344_1050	-	-0.915884	8.09546	0.0171001	0.244246	Not_DE	None
SL1344_2399	ptsJ	-0.915411	4.59759	0.245633	0.79643	Not_DE	None
SL1344_3150	-	-0.913356	7.831	0.0122624	0.195276	Not_DE	None
SL1344_2154	-	-0.911033	3.63518	0.256736	0.80336	Not_DE	None
SL1344_2233	yojI	-0.910875	4.89178	0.0819048	0.520605	Not_DE	None
SL1344_1732	-	-0.910703	8.71467	0.0131978	0.20647	Not_DE	None
SL1344_1296	-	-0.910618	2.59949	0.475129	0.94339	Not_DE	None
SL1344_4149	-	-0.910488	3.17567	0.260013	0.805043	Not_DE	None
SL1344_3863	ilvE	-0.91034	7.5094	0.00288656	0.0819226	Not_DE	None
SL1344_1715	-	-0.909586	3.68567	0.269399	0.812922	Not_DE	None
SL1344_3472	feoA	-0.909161	5.82939	0.0213133	0.280163	Not_DE	None
SL1344_3995	rhaA	-0.908554	2.82391	0.406527	0.912072	Not_DE	None
SL1344_0736	-	-0.908332	6.19098	0.00549912	0.120223	Not_DE	None
SL1344_3552	-	-0.90245	6.15851	0.0088529	0.157679	Not_DE	None
SL1344_0497	ybbN	-0.900995	8.47345	0.0240796	0.29231	Not_DE	None
SL1344_1200	-	-0.900033	3.32783	0.457289	0.929431	Not_DE	None
SL1344_3791	torT	-0.898486	3.75742	0.365012	0.897622	Not_DE	None
SL1344_3575	-	-0.898063	7.8256	0.00721663	0.143975	Not_DE	None
SL1344_0720	sucC	-0.897799	11.0572	0.0217547	0.280977	Not_DE	None
SL1344_4366	-	-0.896833	3.374	0.362585	0.894981	Not_DE	None
SL1344_3311	nanA	-0.895611	11.7862	0.0725224	0.493441	Not_DE	None
SL1344_3970	yihV	-0.893103	3.892	0.226152	0.78194	Not_DE	None
SL1344_3503	glgC	-0.891486	8.81465	0.0094025	0.16512	Not_DE	Stress_Response
SL1344_2662	-	-0.888845	3.59398	0.376756	0.902867	Not_DE	None
SL1344_3191	-	-0.884856	6.27205	0.0427067	0.375735	Not_DE	None
SL1344_3978	-	-0.881934	4.5182	0.193765	0.740993	Not_DE	None
SL1344_3800	-	-0.871109	4.88077	0.0942492	0.548101	Not_DE	None
SL1344_1743	minD	-0.869029	9.26258	0.0150204	0.223598	Not_DE	None
SL1344_2922	-	-0.867219	3.83675	0.257417	0.80336	Not_DE	None
SL1344_3043	-	-0.867144	7.18935	0.004082	0.100201	Not_DE	None
SL1344_1467	hyaB2	-0.865588	7.39559	0.00881576	0.157679	Not_DE	None
SL1344_3504	glgX	-0.865288	8.75686	0.0111068	0.182094	Not_DE	Stress_Response
SL1344_4354A	-	-0.862511	1.11265	0.821101	1	Not_DE	None
SL1344_0431	-	-0.862273	2.32471	0.538471	0.971741	Not_DE	None
SL1344_2134	-	-0.862125	1.99415	0.609134	0.994993	Not_DE	None
SL1344_2918	-	-0.861105	4.07787	0.255524	0.80336	Not_DE	None
SL1344_3740	-	-0.860264	6.32774	0.0209881	0.276707	Not_DE	None
SL1344_0971	-	-0.859811	3.84008	0.257212	0.80336	Not_DE	None
SL1344_3595	dppB	-0.858745	7.01234	0.00602592	0.129339	Not_DE	None
SL1344_3202	-	-0.857412	8.64732	0.0134122	0.208357	Not_DE	None
SL1344_3002	-	-0.849067	3.37292	0.265399	0.810504	Not_DE	None
SL1344_0483	aes	-0.848731	3.63548	0.348453	0.884168	Not_DE	None
SL1344_0209	dgt	-0.845806	7.11626	0.00229521	0.0733146	Not_DE	None
SL1344_3307	-	-0.843891	9.70495	0.0390654	0.365445	Not_DE	None
SL1344_4173	dgkA	-0.843393	5.22916	0.077095	0.50955	Not_DE	None
SL1344_3459	-	-0.841454	3.0472	0.320404	0.856197	Not_DE	None
SL1344_0487	ushA	-0.840642	8.54567	0.0144495	0.218743	Not_DE	None
SL1344_1019	-	-0.837981	7.93335	0.0358838	0.355082	Not_DE	None
SL1344_2027	pduP	-0.83734	2.48833	0.482733	0.947281	Not_DE	None
SL1344_4197	siiE	-0.836335	8.67842	0.0128775	0.20289	Not_DE	SPI-4
SL1344_1370	-	-0.835985	3.77705	0.237772	0.792811	Not_DE	None
SL1344_0932	ycbB	-0.834101	8.43134	0.0175089	0.246959	Not_DE	None
SL1344_0149	-	-0.831251	3.39502	0.356289	0.890621	Not_DE	None
SL1344_4065	-	-0.83075	4.77466	0.138458	0.63944	Not_DE	None
SL1344_4205	-	-0.828984	7.53936	0.00688845	0.140392	Not_DE	None
SL1344_1468	hyaA2	-0.827588	6.12965	0.0162775	0.234562	Not_DE	None
SL1344_4004	sodA	-0.827016	10.543	0.0252052	0.295479	Not_DE	None
SL1344_4125	pepE	-0.826368	6.64365	0.023574	0.291185	Not_DE	None
SL1344_3729	mgtC	-0.823615	1.10005	0.837007	1	Not_DE	None
SL1344_0510	gcl	-0.823243	3.58634	0.377926	0.902867	Not_DE	None
SL1344_4331	cycA	-0.823064	8.27965	0.0435751	0.382617	Not_DE	None
SL1344_3249	-	-0.822879	6.00199	0.0247926	0.293668	Not_DE	None
SL1344_3467	pckA	-0.820669	12.0096	0.0404832	0.367826	Not_DE	None
SL1344_0667	nagE	-0.816558	9.99815	0.0538395	0.42263	Not_DE	None
SL1344_1253	katE	-0.815098	9.89336	0.0306098	0.324337	Not_DE	None
SL1344_1305	-	-0.814956	5.10892	0.0788087	0.513561	Not_DE	None
SL1344_3145	-	-0.814156	5.24896	0.0582914	0.439068	Not_DE	None
SL1344_3206	-	-0.813884	7.57263	0.0205516	0.273936	Not_DE	None
SL1344_1582	-	-0.812864	10.607	0.026852	0.306693	Not_DE	Stress_Response
SL1344_1659	-	-0.811758	5.70544	0.0392908	0.365445	Not_DE	None
SL1344_2810	-	-0.810036	6.4712	0.00844441	0.155241	Not_DE	None
SL1344_3106	-	-0.806673	3.77948	0.294535	0.828765	Not_DE	None
SL1344_0839	dacC	-0.805412	8.04454	0.0245755	0.292732	Not_DE	None
SL1344_0376	-	-0.803296	6.32081	0.0492513	0.405981	Not_DE	None
SL1344_2540	pdxJ	-0.802625	6.55866	0.0140113	0.21407	Not_DE	None
SL1344_0053	citB	-0.800409	4.72961	0.189077	0.734328	Not_DE	None
SL1344_4362	-	-0.797807	4.26762	0.299633	0.837359	Not_DE	None
SL1344_1770	-	-0.795083	4.95635	0.149019	0.655194	Not_DE	None
SL1344_1094	-	-0.794289	5.78245	0.0677364	0.473941	Not_DE	None
SL1344_1986	amn	-0.794058	7.89848	0.0357916	0.35496	Not_DE	None
SL1344_1811	-	-0.789252	6.19525	0.0792033	0.515047	Not_DE	None
SL1344_2115	-	-0.788134	2.79255	0.469594	0.938819	Not_DE	None
SL1344_1210	-	-0.78761	7.73059	0.00990127	0.171841	Not_DE	Stress_Response
SL1344_2479	sinH	-0.786419	2.63857	0.611881	0.996426	Not_DE	None
SL1344_3360	-	-0.784568	5.23391	0.106529	0.570937	Not_DE	None
SL1344_0177	stiB	-0.784211	1.05936	0.815823	1	Not_DE	None
SL1344_1246	osmE	-0.783251	9.40427	0.0507439	0.412922	Not_DE	Stress_Response
SL1344_1275	btuE	-0.782779	5.75344	0.0523231	0.418115	Not_DE	None
SL1344_1724	treA	-0.782674	8.96742	0.0397449	0.365604	Not_DE	None
SL1344_3377	mscL	-0.781068	8.08526	0.0177447	0.249492	Not_DE	None
SL1344_4074	oxyR	-0.780429	7.97749	0.0188165	0.257013	Not_DE	None
SL1344_1634	-	-0.779777	6.29756	0.0163132	0.234562	Not_DE	None
SL1344_3066	galP	-0.778568	8.06204	0.0296639	0.318757	Not_DE	None
SL1344_1509	narY	-0.777763	4.65224	0.226795	0.783411	Not_DE	None
SL1344_3441	nirB	-0.777381	4.38226	0.238408	0.792811	Not_DE	None
SL1344_0845	-	-0.777276	3.04316	0.438085	0.922197	Not_DE	None
SL1344_4276	blc	-0.77684	6.07396	0.0235977	0.291185	Not_DE	None
SL1344_3556	uspA	-0.776167	11.1519	0.0477431	0.402509	Not_DE	None
SL1344_2040	phsB	-0.776117	5.86052	0.193922	0.740993	Not_DE	None
SL1344_1547	-	-0.775492	3.87213	0.286083	0.82171	Not_DE	None
SL1344_3668	grxC	-0.775238	7.36476	0.00688544	0.140392	Not_DE	None
SL1344_1220	-	-0.774999	9.86137	0.0454227	0.394167	Not_DE	None
SL1344_0494	-	-0.774079	6.91799	0.00890781	0.157679	Not_DE	None
SL1344_1577	ldhA	-0.771718	7.98879	0.0297018	0.318757	Not_DE	None
SL1344_1484	-	-0.770897	3.15311	0.556917	0.978403	Not_DE	None
SL1344_1896	-	-0.76737	4.03935	0.327632	0.860787	Not_DE	Virulence
SL1344_3523	ugpB	-0.764495	8.97476	0.0399636	0.366856	Not_DE	None
SL1344_4118	aceB	-0.763912	5.67496	0.0926711	0.542718	Not_DE	None
SL1344_1289	-	-0.763207	0.639891	1	1	Not_DE	None
SL1344_0583	entC	-0.762202	3.29519	0.484647	0.948202	Not_DE	None
SL1344_0719	sucB	-0.761852	11.7605	0.0473574	0.400653	Not_DE	None
SL1344_0349	-	-0.760888	3.5092	0.372318	0.901964	Not_DE	None
SL1344_3542	-	-0.760868	8.95709	0.0393584	0.365445	Not_DE	None
SL1344_2987	ygeD	-0.760163	6.16911	0.0249846	0.293668	Not_DE	None
SL1344_0021	bcfA	-0.759056	2.10152	0.694616	1	Not_DE	None
SL1344_3869	ilvC	-0.755719	7.56237	0.0279334	0.312615	Not_DE	None
SL1344_1457	-	-0.754861	3.71706	0.33873	0.87397	Not_DE	None
SL1344_2900	-	-0.754822	2.68269	0.64489	1	Not_DE	None
SL1344_1257	-	-0.754417	5.92871	0.02368	0.291185	Not_DE	None
SL1344_0906	ycaM	-0.753324	4.63499	0.210347	0.76406	Not_DE	None
SL1344_1293	aroE	-0.753109	2.2281	0.707525	1	Not_DE	None
SL1344_1181	envE	-0.752691	4.38835	0.391906	0.908024	Not_DE	None
SL1344_2282	rnz	-0.752354	5.59726	0.0994789	0.559152	Not_DE	None
SL1344_2138	yehV	-0.751414	6.01304	0.0566778	0.431152	Not_DE	None
SL1344_2924	sopD	-0.747896	4.10253	0.386086	0.907767	Not_DE	None
SL1344_0876	-	-0.74703	4.64763	0.167783	0.692808	Not_DE	None
SL1344_2969	-	-0.746675	5.75594	0.0413056	0.372253	Not_DE	None
SL1344_2619	-	-0.744511	3.55165	0.404812	0.911596	Not_DE	None
SL1344_2231	napF	-0.744208	7.02612	0.0287504	0.317012	Not_DE	None
SL1344_2224	ccmA2	-0.743372	5.81814	0.0363771	0.358367	Not_DE	None
SL1344_2153	-	-0.742271	4.06557	0.327242	0.860787	Not_DE	None
SL1344_3100	-	-0.74159	6.12074	0.0628756	0.459468	Not_DE	None
SL1344_1815	yebF	-0.741006	7.8458	0.0314763	0.329833	Not_DE	Stress_Response
SL1344_2225	napC	-0.74011	6.64956	0.0396565	0.365547	Not_DE	None
SL1344_1307	-	-0.739734	5.94513	0.0345447	0.346787	Not_DE	None
SL1344_3751	-	-0.73958	7.007	0.00739212	0.145091	Not_DE	None
SL1344_2996	kduI	-0.737256	4.05186	0.348741	0.884237	Not_DE	None
SL1344_0603	ybdR	-0.736964	4.88883	0.186025	0.730591	Not_DE	None
SL1344_3776	hslT	-0.736036	9.82326	0.127134	0.620335	Not_DE	None
SL1344_0988	-	-0.735442	3.70544	0.34308	0.87822	Not_DE	None
SL1344_1819	edd	-0.735106	6.63101	0.0219274	0.281571	Not_DE	None
SL1344_1723	gdhA	-0.734765	11.3107	0.0658812	0.468866	Not_DE	None
SL1344_4434	-	-0.73401	1.45125	0.820754	1	Not_DE	None
SL1344_1862	otsA	-0.731522	7.12777	0.00667399	0.137919	Not_DE	None
SL1344_4371	-	-0.731507	3.90532	0.431009	0.920626	Not_DE	None
SL1344_3755	uhpB	-0.731011	4.22975	0.314404	0.851248	Not_DE	None
SL1344_4181	qor	-0.730948	7.82319	0.0383148	0.363745	Not_DE	None
SL1344_2946	-	-0.730677	3.74564	0.532818	0.970607	Not_DE	None
SL1344_2023	pduL	-0.728888	1.05975	0.805805	1	Not_DE	None
SL1344_2986	-	-0.727876	6.99869	0.00874258	0.157679	Not_DE	None
SL1344_4509	slt	-0.727492	7.55238	0.0242096	0.292634	Not_DE	None
SL1344_2369	-	-0.726247	2.7147	0.629127	1	Not_DE	None
SL1344_4155	-	-0.722524	4.2942	0.230383	0.786538	Not_DE	None
SL1344_3473	feoB	-0.722013	8.18041	0.048717	0.404575	Not_DE	None
SL1344_3502	glgA	-0.721167	8.77846	0.0488218	0.404575	Not_DE	None
SL1344_4225	phnB	-0.720711	6.71932	0.0101373	0.174018	Not_DE	None
SL1344_0522	fdrA	-0.7192	3.35147	0.565194	0.981273	Not_DE	None
SL1344_0347	-	-0.717694	1.59629	0.822926	1	Not_DE	None
SL1344_3328	-	-0.717598	1.70345	0.731074	1	Not_DE	None
SL1344_4198	siiF	-0.717177	4.85297	0.151282	0.659611	Not_DE	SPI-4
SL1344_0542	fimZ	-0.714878	1.58086	0.708859	1	Not_DE	Host_Adhesion
SL1344_1915	-	-0.712814	5.66972	0.0518638	0.416478	Not_DE	None
SL1344_2232	eco	-0.712685	6.89657	0.0104161	0.175964	Not_DE	None
SL1344_0785	-	-0.710335	0.643836	1	1	Not_DE	None
SL1344_1542	-	-0.708338	4.46965	0.222012	0.777304	Not_DE	None
SL1344_0651	gltL	-0.70601	9.72271	0.137387	0.63944	Not_DE	None
SL1344_0671	citA	-0.705909	5.97538	0.0489897	0.404575	Not_DE	None
SL1344_1047	hpaA	-0.705214	4.56711	0.324019	0.859867	Not_DE	None
SL1344_0692	-	-0.704992	7.1015	0.0314557	0.329833	Not_DE	None
SL1344_0041	nhaR	-0.704363	6.82303	0.0233982	0.291185	Not_DE	None
SL1344_3669	-	-0.703801	8.21713	0.0354748	0.352605	Not_DE	None
SL1344_1378	-	-0.703677	6.43133	0.037749	0.363745	Not_DE	None
SL1344_4071	argC	-0.703194	4.78744	0.295884	0.831507	Not_DE	None
SL1344_0762	-	-0.700942	7.82395	0.0422072	0.373559	Not_DE	None
SL1344_4450	-	-0.700178	8.22125	0.0445305	0.388702	Not_DE	None
SL1344_1461	-	-0.697937	5.09123	0.140931	0.639657	Not_DE	None
SL1344_3605	lpfB	-0.696083	1.21979	0.856521	1	Not_DE	None
SL1344_1249	celC	-0.695786	4.90544	0.236459	0.792281	Not_DE	None
SL1344_2227	napH	-0.695696	6.60658	0.0515538	0.416461	Not_DE	None
SL1344_2268	-	-0.695057	9.15731	0.0481203	0.403394	Not_DE	None
SL1344_3992	-	-0.692182	6.20488	0.0245303	0.292732	Not_DE	None
SL1344_1522	-	-0.691493	4.93427	0.20993	0.76406	Not_DE	None
SL1344_0474	priC	-0.69029	4.63436	0.250532	0.801955	Not_DE	None
SL1344_1699	chaA	-0.689686	4.99723	0.235164	0.791665	Not_DE	None
SL1344_2050	hisC	-0.688372	6.07082	0.0480061	0.403197	Not_DE	None
SL1344_3942	mobA	-0.687754	5.45291	0.103583	0.567469	Not_DE	None
SL1344_0457	amtB	-0.687301	3.45218	0.435904	0.922197	Not_DE	None
SL1344_0928	smtA	-0.686227	4.87921	0.20856	0.76406	Not_DE	None
SL1344_1517	-	-0.685886	5.50154	0.111649	0.586131	Not_DE	None
SL1344_3817	-	-0.6856	6.81286	0.0225587	0.285551	Not_DE	None
SL1344_2757	hin	-0.683638	3.82065	0.371001	0.900564	Not_DE	None
SL1344_3205	-	-0.68242	6.99586	0.0254955	0.296536	Not_DE	None
SL1344_3653	-	-0.681611	5.94016	0.0510799	0.414138	Not_DE	None
SL1344_1169	phoP	-0.681203	9.23167	0.0466641	0.400248	Not_DE	Virulence
SL1344_2106	yegB	-0.68089	4.6561	0.228779	0.783941	Not_DE	None
SL1344_0378	-	-0.678013	8.2349	0.0418224	0.373559	Not_DE	None
SL1344_0887	-	-0.676396	4.2099	0.30988	0.848414	Not_DE	None
SL1344_0305	-	-0.675701	8.84277	0.0981258	0.556801	Not_DE	None
SL1344_4145	-	-0.674829	2.61553	0.540969	0.974005	Not_DE	None
SL1344_0734	pnuC	-0.673859	5.23413	0.214573	0.769927	Not_DE	None
SL1344_4031	-	-0.670876	5.48109	0.0867387	0.529368	Not_DE	None
SL1344_0110	leuD	-0.667075	4.82469	0.23607	0.792281	Not_DE	None
SL1344_3773	-	-0.667026	5.10262	0.143658	0.643419	Not_DE	None
SL1344_1725	-	-0.666806	6.95578	0.0850394	0.527556	Not_DE	None
SL1344_4360	-	-0.665499	3.79254	0.374366	0.902552	Not_DE	None
SL1344_3787	torD	-0.665398	2.74469	0.586644	0.983487	Not_DE	None
SL1344_3187	-	-0.664438	3.56522	0.495815	0.955708	Not_DE	None
SL1344_0873	ybjU	-0.663414	7.47214	0.023666	0.291185	Not_DE	None
SL1344_4408	-	-0.662818	5.56046	0.133831	0.636628	Not_DE	None
SL1344_1826	znuC	-0.662725	5.2776	0.134807	0.639218	Not_DE	None
SL1344_0908	-	-0.662098	4.86362	0.273712	0.814535	Not_DE	None
SL1344_1869	-	-0.660122	3.37895	0.53275	0.970607	Not_DE	None
SL1344_0070	caiE	-0.659889	2.2727	0.581157	0.983487	Not_DE	None
SL1344_4223	-	-0.659432	6.85888	0.0634278	0.462742	Not_DE	None
SL1344_3131	-	-0.659272	8.97821	0.0545873	0.424749	Not_DE	None
SL1344_4459	-	-0.658599	5.19517	0.16848	0.694395	Not_DE	None
SL1344_4203	-	-0.658144	5.89339	0.055864	0.429194	Not_DE	None
SL1344_3110	uxuB	-0.65686	7.49866	0.0556243	0.429194	Not_DE	None
SL1344_1411	-	-0.655577	3.54712	0.444232	0.925332	Not_DE	None
SL1344_0075	caiT	-0.654689	2.13702	0.722489	1	Not_DE	None
SL1344_1038	hpaB	-0.654519	4.05487	0.453717	0.927284	Not_DE	None
SL1344_2515	csiE	-0.65372	8.14203	0.0646376	0.465016	Not_DE	None
SL1344_3861	ilvG	-0.651508	4.79699	0.241686	0.794517	Not_DE	None
SL1344_1334	sseC	-0.649954	3.38602	0.469639	0.938819	Not_DE	None
SL1344_4176	-	-0.649858	9.68372	0.0758119	0.505754	Not_DE	None
SL1344_1260	-	-0.648925	5.0969	0.167625	0.692798	Not_DE	None
SL1344_3177	cca	-0.64877	6.69933	0.0181083	0.249861	Not_DE	None
SL1344_1452	sotB	-0.646155	3.6568	0.395599	0.908293	Not_DE	None
SL1344_3798	-	-0.64447	6.03018	0.046228	0.398818	Not_DE	None
SL1344_4073	argH	-0.644088	6.58239	0.0479458	0.403197	Not_DE	None
SL1344_3749	-	-0.644035	4.88433	0.238106	0.792811	Not_DE	None
SL1344_0648	-	-0.643153	5.69681	0.162259	0.682395	Not_DE	None
SL1344_3816	-	-0.641972	5.40215	0.151024	0.659611	Not_DE	None
SL1344_2299	lrhA	-0.641905	5.21419	0.197387	0.74574	Not_DE	None
SL1344_3786	yhjA	-0.640017	5.47957	0.117156	0.599796	Not_DE	None
SL1344_4399	-	-0.63784	5.31355	0.134381	0.638086	Not_DE	None
SL1344_2267	pmrF	-0.63765	7.65736	0.0460436	0.397999	Not_DE	None
SL1344_1512	-	-0.634925	5.61757	0.101987	0.562894	Not_DE	None
SL1344_3478	-	-0.634368	8.99375	0.104558	0.568019	Not_DE	None
SL1344_3034	pepP	-0.632923	8.25975	0.0688874	0.477521	Not_DE	None
SL1344_1888	fliC	-0.632628	11.3148	0.0910183	0.540693	Not_DE	None
SL1344_4501	-	-0.632297	1.17799	0.832487	1	Not_DE	None
SL1344_3972	yihX	-0.631967	6.86757	0.0381417	0.363745	Not_DE	None
SL1344_0323	-	-0.631786	3.51359	0.506818	0.959274	Not_DE	None
SL1344_2116	-	-0.630811	1.33791	0.73376	1	Not_DE	None
SL1344_4498	stjA	-0.630212	3.53199	0.471569	0.939542	Not_DE	None
SL1344_1698	chaB	-0.630063	5.34506	0.174136	0.706811	Not_DE	None
SL1344_1917	-	-0.629975	5.68887	0.0799719	0.515047	Not_DE	None
SL1344_2264	-	-0.629054	5.86888	0.0660636	0.468866	Not_DE	None
SL1344_2145	dld	-0.628896	8.58422	0.0710664	0.488774	Not_DE	None
SL1344_1837	yecD	-0.627893	6.09353	0.0566373	0.431152	Not_DE	None
SL1344_1142	-	-0.627084	5.95687	0.0735162	0.497157	Not_DE	None
SL1344_1580	-	-0.625719	1.38106	0.849531	1	Not_DE	None
SL1344_1460	hypA	-0.625442	4.22357	0.370704	0.900564	Not_DE	None
SL1344_1893	yedD	-0.624613	5.21082	0.173335	0.706538	Not_DE	None
SL1344_0111	leuC	-0.624518	5.29105	0.289917	0.824786	Not_DE	None
SL1344_2413	amiA	-0.623858	6.09668	0.0650362	0.465016	Not_DE	None
SL1344_1285	-	-0.623856	1.0309	0.811618	1	Not_DE	None
SL1344_2505	iscS	-0.622838	9.02874	0.118452	0.604093	Not_DE	None
SL1344_0965	gtgA	-0.62155	3.70718	0.542795	0.974005	Not_DE	None
SL1344_3530	livK	-0.620395	4.73901	0.305836	0.84693	Not_DE	None
SL1344_0168	-	-0.620386	5.35379	0.215815	0.771923	Not_DE	None
SL1344_4035	glpK	-0.619004	9.00172	0.160203	0.677887	Not_DE	None
SL1344_2419	eutL	-0.618422	4.45169	0.276683	0.817355	Not_DE	None
SL1344_0512	garR	-0.617874	4.15816	0.34099	0.876762	Not_DE	None
SL1344_2101	alkA	-0.617827	3.56104	0.611621	0.996426	Not_DE	None
SL1344_0452	-	-0.615218	3.07422	0.536541	0.971155	Not_DE	None
SL1344_1372	sodC	-0.613975	6.64152	0.0587427	0.440868	Not_DE	None
SL1344_1528	-	-0.612541	7.50824	0.0388208	0.365445	Not_DE	None
SL1344_3379	yhdM	-0.612123	5.4539	0.219959	0.773906	Not_DE	None
SL1344_3232	gatB	-0.611802	4.83094	0.321711	0.857961	Not_DE	None
SL1344_0333	stbC	-0.610552	3.61521	0.436746	0.922197	Not_DE	None
SL1344_1012	-	-0.610234	4.77519	0.218399	0.773802	Not_DE	None
SL1344_2761	iroE	-0.609563	3.39586	0.437422	0.922197	Not_DE	None
SL1344_1306	-	-0.608552	5.68569	0.106481	0.570937	Not_DE	None
SL1344_4309	-	-0.607689	4.25756	0.421403	0.916784	Not_DE	None
SL1344_0159	acnB	-0.604869	12.0513	0.138006	0.63944	Not_DE	None
SL1344_3139	dkgA	-0.604822	8.46968	0.115451	0.59784	Not_DE	None
SL1344_4351	-	-0.604717	4.20158	0.403573	0.911402	Not_DE	None
SL1344_3265	-	-0.602389	8.5288	0.0776919	0.509874	Not_DE	None
SL1344_2171	yeiG	-0.602327	8.86128	0.0960907	0.55478	Not_DE	None
SL1344_1176	icdA	-0.601918	11.916	0.106788	0.570951	Not_DE	None
SL1344_0212	-	-0.601656	10.7781	0.138835	0.63944	Not_DE	None
SL1344_4056	katG	-0.59991	9.49739	0.123481	0.615293	Not_DE	None
SL1344_1048	-	-0.599812	5.56887	0.139878	0.63944	Not_DE	None
SL1344_1443	-	-0.599049	4.68309	0.399848	0.911402	Not_DE	None
SL1344_0802	-	-0.597709	5.48453	0.171762	0.703352	Not_DE	None
SL1344_4121	-	-0.597306	5.24016	0.138099	0.63944	Not_DE	None
SL1344_2415	-	-0.595654	2.42943	0.534335	0.971155	Not_DE	None
SL1344_2923	-	-0.5953	4.27372	0.375395	0.902867	Not_DE	None
SL1344_3506	asd	-0.593693	9.35781	0.0912932	0.540693	Not_DE	None
SL1344_1009	-	-0.593195	5.02264	0.18891	0.734319	Not_DE	None
SL1344_0589	-	-0.592573	7.36003	0.138036	0.63944	Not_DE	None
SL1344_0263	sciD	-0.592216	2.94102	0.598324	0.989879	Not_DE	None
SL1344_3348	yhdA	-0.592054	7.54004	0.0466545	0.400248	Not_DE	None
SL1344_1203	-	-0.591871	4.0974	0.393902	0.908162	Not_DE	None
SL1344_0251	yafC	-0.590884	4.58326	0.39208	0.908024	Not_DE	None
SL1344_1308	-	-0.590551	5.14765	0.243369	0.795066	Not_DE	None
SL1344_3113	gsp	-0.588291	8.39078	0.0962895	0.55478	Not_DE	None
SL1344_3266	folP	-0.586728	6.07041	0.147937	0.653363	Not_DE	None
SL1344_1447	-	-0.586646	5.15055	0.308713	0.848245	Not_DE	None
SL1344_1637	osmB	-0.582165	6.54917	0.0590347	0.441653	Not_DE	None
SL1344_4435	-	-0.582091	4.40415	0.324268	0.859867	Not_DE	None
SL1344_1477	-	-0.581454	4.21509	0.408933	0.91219	Not_DE	None
SL1344_0257	-	-0.581427	5.72511	0.181508	0.720036	Not_DE	None
SL1344_0806	dps	-0.580956	10.6822	0.139312	0.63944	Not_DE	Stress_Response
SL1344_2140	yehW	-0.580653	6.22236	0.0991604	0.558757	Not_DE	None
SL1344_4318	sgaA	-0.580533	4.07429	0.381512	0.904996	Not_DE	None
SL1344_2013	-	-0.576963	3.38083	0.540359	0.973959	Not_DE	None
SL1344_2123	thiD	-0.576153	4.01216	0.418334	0.915145	Not_DE	None
SL1344_0751	galK	-0.576026	7.36425	0.0521506	0.417486	Not_DE	None
SL1344_0662	asnB	-0.57575	8.32012	0.077301	0.509567	Not_DE	None
SL1344_1470	-	-0.574854	6.65072	0.05303	0.418509	Not_DE	None
SL1344_2226	napB	-0.574722	6.45968	0.0981436	0.556801	Not_DE	None
SL1344_2323	hisJ	-0.573917	8.33326	0.126512	0.620335	Not_DE	None
SL1344_0585	entB	-0.57341	2.97121	0.568754	0.981273	Not_DE	None
SL1344_0375	ddlA	-0.573205	6.71846	0.116432	0.599796	Not_DE	None
SL1344_0103	araB	-0.572278	3.62379	0.502731	0.956963	Not_DE	None
SL1344_0884	clpA	-0.571841	10.3208	0.137588	0.63944	Not_DE	None
SL1344_1414	-	-0.571497	6.61279	0.116342	0.599796	Not_DE	None
SL1344_1432	speG	-0.571386	8.00607	0.0870233	0.530376	Not_DE	Virulence
SL1344_2176	cirA	-0.570819	4.10577	0.446896	0.925913	Not_DE	None
SL1344_4334	-	-0.570809	4.26603	0.498945	0.956903	Not_DE	None
SL1344_0718	sucA	-0.570546	12.9651	0.15275	0.663411	Not_DE	None
SL1344_2988	aas	-0.56862	7.41583	0.0404825	0.367826	Not_DE	None
SL1344_2223C	ccmE2	-0.568291	4.7819	0.267925	0.811597	Not_DE	None
SL1344_2490	-	-0.567834	3.46438	0.521596	0.964506	Not_DE	None
SL1344_3747	-	-0.56729	5.52009	0.135032	0.63944	Not_DE	None
SL1344_1808	-	-0.564673	8.04054	0.105235	0.568019	Not_DE	None
SL1344_2427	eutN	-0.564209	2.25643	0.758106	1	Not_DE	None
SL1344_3937	pepQ	-0.563344	8.1339	0.113512	0.591434	Not_DE	None
SL1344_3587	-	-0.562917	7.11937	0.0829676	0.522209	Not_DE	None
SL1344_1503	ompD	-0.562742	13.2094	0.143546	0.643419	Not_DE	None
SL1344_4072	argB	-0.562691	5.96163	0.254278	0.80336	Not_DE	None
SL1344_2848	-	-0.562398	5.02419	0.326714	0.860787	Not_DE	SPI-1
SL1344_0493	-	-0.561141	5.81749	0.133171	0.634849	Not_DE	None
SL1344_3366	yrdA	-0.560569	6.77534	0.0842582	0.526525	Not_DE	None
SL1344_2763	-	-0.560213	5.53107	0.272781	0.813946	Not_DE	None
SL1344_0857	potI	-0.559035	4.93357	0.256875	0.80336	Not_DE	None
SL1344_2448	-	-0.558292	7.08412	0.0368992	0.361905	Not_DE	None
SL1344_0690	phrB	-0.557994	5.37411	0.173133	0.706538	Not_DE	None
SL1344_0735	ybgR	-0.557523	6.3072	0.0924696	0.542718	Not_DE	None
SL1344_2786	-	-0.557356	7.98185	0.111738	0.586131	Not_DE	None
SL1344_4310	aidB	-0.55508	7.01951	0.0841739	0.526525	Not_DE	None
SL1344_0825	yliB	-0.553827	8.16589	0.123179	0.615293	Not_DE	None
SL1344_0924	-	-0.552996	4.85159	0.258941	0.805043	Not_DE	None
SL1344_0444	lon	-0.55298	10.3034	0.149378	0.65563	Not_DE	None
SL1344_0693	-	-0.552712	6.84529	0.037845	0.363745	Not_DE	None
SL1344_2372	-	-0.552688	6.36499	0.0572869	0.432867	Not_DE	None
SL1344_1258	-	-0.552315	6.12001	0.105636	0.568896	Not_DE	None
SL1344_1037	hpaC	-0.551286	2.26257	0.613483	0.996601	Not_DE	None
SL1344_4112	hydH	-0.549115	5.80116	0.180148	0.717846	Not_DE	None
SL1344_0307	-	-0.548723	6.22036	0.0857349	0.527556	Not_DE	None
SL1344_4294	miaA	-0.547534	9.43051	0.12261	0.615293	Not_DE	None
SL1344_0036	-	-0.547177	4.92583	0.250235	0.801955	Not_DE	None
SL1344_4368	pmbA	-0.546844	7.74292	0.0774731	0.509874	Not_DE	None
SL1344_4107	nfi	-0.546268	7.0007	0.0377081	0.363745	Not_DE	None
SL1344_2380	-	-0.54374	6.24096	0.0663779	0.468866	Not_DE	None
SL1344_3771	-	-0.543364	7.01227	0.0795043	0.515047	Not_DE	None
SL1344_0415	-	-0.542829	7.83047	0.0913933	0.540693	Not_DE	None
SL1344_4264	-	-0.540955	6.92748	0.0965124	0.55478	Not_DE	None
SL1344_1000	-	-0.540671	4.59467	0.330472	0.861157	Not_DE	None
SL1344_3748	-	-0.539784	5.67158	0.228316	0.783941	Not_DE	None
SL1344_0584	entE	-0.539167	3.2932	0.598342	0.989879	Not_DE	None
SL1344_3203	-	-0.538971	9.13266	0.131498	0.630934	Not_DE	None
SL1344_2787	-	-0.538706	5.30406	0.287756	0.823244	Not_DE	None
SL1344_0322	-	-0.537972	9.23843	0.14419	0.644145	Not_DE	None
SL1344_3476	bioH	-0.536994	5.14008	0.207451	0.762596	Not_DE	None
SL1344_1678	-	-0.53692	1.85665	0.82655	1	Not_DE	None
SL1344_4411	-	-0.535854	4.84109	0.364783	0.897622	Not_DE	None
SL1344_0501	-	-0.532947	6.2418	0.085781	0.527556	Not_DE	None
SL1344_1706	hemM	-0.532389	6.1264	0.139088	0.63944	Not_DE	None
SL1344_2754	-	-0.531943	4.30259	0.421169	0.916784	Not_DE	None
SL1344_3756	uhpA	-0.531559	3.71045	0.617643	0.997524	Not_DE	None
SL1344_1711	pth	-0.531411	4.98424	0.285086	0.821561	Not_DE	None
SL1344_4301	rnr	-0.529458	9.49285	0.138429	0.63944	Not_DE	None
SL1344_3195	-	-0.528777	3.55717	0.573109	0.982084	Not_DE	None
SL1344_0867	artP	-0.527729	7.28517	0.0819046	0.520605	Not_DE	None
SL1344_0195	fhuB	-0.527599	4.30403	0.498197	0.956903	Not_DE	None
SL1344_4353	-	-0.526754	6.29307	0.109132	0.578608	Not_DE	None
SL1344_2626	-	-0.525668	5.21903	0.294053	0.828294	Not_DE	None
SL1344_0357	-	-0.525465	4.7905	0.338245	0.87397	Not_DE	None
SL1344_3103	-	-0.522939	6.09859	0.0997636	0.559152	Not_DE	None
SL1344_2401	-	-0.522498	3.93899	0.464589	0.936555	Not_DE	None
SL1344_2361	vacJ	-0.522465	7.55972	0.0921647	0.542718	Not_DE	None
SL1344_0776	slrP	-0.522202	5.86131	0.183199	0.722872	Not_DE	SPI-1
SL1344_0640	-	-0.521993	7.17478	0.0530974	0.418509	Not_DE	None
SL1344_0379	psiF	-0.521501	6.52415	0.148299	0.653926	Not_DE	None
SL1344_1646	topA	-0.520107	8.8889	0.134425	0.638086	Not_DE	None
SL1344_0709	-	-0.519284	3.98295	0.466023	0.938096	Not_DE	None
SL1344_1274	btuC	-0.519148	5.60875	0.161938	0.682395	Not_DE	None
SL1344_3822	pstA	-0.518875	4.39701	0.429951	0.920555	Not_DE	None
SL1344_4313	-	-0.518028	6.52249	0.143539	0.643419	Not_DE	None
SL1344_1243	-	-0.517483	6.19362	0.0927128	0.542718	Not_DE	None
SL1344_4414	idnD	-0.51721	3.41302	0.683659	1	Not_DE	None
SL1344_3518	-	-0.516418	7.77407	0.104203	0.568019	Not_DE	None
SL1344_2993	-	-0.516363	6.38088	0.0980474	0.556801	Not_DE	None
SL1344_1078	csgE	-0.515919	1.57838	0.825232	1	Not_DE	None
SL1344_1231	-	-0.515816	6.82403	0.0642961	0.465016	Not_DE	None
SL1344_2398	pdxK	-0.515013	4.41476	0.389302	0.908024	Not_DE	None
SL1344_4099	thiG	-0.514264	3.15154	0.543154	0.974256	Not_DE	None
SL1344_4127	-	-0.512505	5.07089	0.427027	0.920303	Not_DE	None
SL1344_1177	-	-0.51105	5.3984	0.208676	0.76406	Not_DE	None
SL1344_1105	-	-0.510506	7.73786	0.106094	0.569981	Not_DE	None
SL1344_2390	ligA	-0.510145	7.62095	0.0988163	0.557866	Not_DE	None
SL1344_3282	-	-0.509768	7.00079	0.0597594	0.443257	Not_DE	None
SL1344_1657	trpB	-0.509679	5.71063	0.196104	0.743096	Not_DE	None
SL1344_1014	yccF	-0.509333	4.61209	0.403016	0.911402	Not_DE	None
SL1344_3783	ccmC1	-0.509003	6.08163	0.127295	0.620335	Not_DE	None
SL1344_1223	-	-0.508543	5.24936	0.239272	0.792811	Not_DE	None
SL1344_0951	C1	-0.508053	1.93697	0.77151	1	Not_DE	None
SL1344_1482	-	-0.507903	3.75868	0.516565	0.961448	Not_DE	None
SL1344_1066	-	-0.507675	10.9037	0.27525	0.816517	Not_DE	None
SL1344_1323	-	-0.507633	7.69538	0.12279	0.615293	Not_DE	None
SL1344_3095	-	-0.507368	4.4532	0.387108	0.907767	Not_DE	None
SL1344_2408	ucpA	-0.507099	9.78217	0.146727	0.6503	Not_DE	None
SL1344_3176	-	-0.506795	4.79348	0.452486	0.927284	Not_DE	None
SL1344_0750	galM	-0.505673	8.35682	0.127133	0.620335	Not_DE	None
SL1344_0156	-	-0.504588	4.2473	0.511854	0.959989	Not_DE	None
SL1344_4229	basR	-0.503553	7.27239	0.0958241	0.55478	Not_DE	None
SL1344_0760	modC	-0.502561	7.72132	0.124935	0.618138	Not_DE	None
SL1344_1202	-	-0.50233	6.49339	0.116718	0.599796	Not_DE	None
SL1344_0665	nagA	-0.501074	8.89146	0.182148	0.720457	Not_DE	None
SL1344_0197	stfC	-0.49986	2.50772	0.616327	0.997524	Not_DE	None
SL1344_4406	holC	-0.499377	6.56905	0.124853	0.618138	Not_DE	None
SL1344_0666	nagB	-0.496301	9.08983	0.219701	0.773906	Not_DE	None
SL1344_0155	-	-0.496301	2.00159	0.813945	1	Not_DE	None
SL1344_0866	artI	-0.496179	8.77129	0.140035	0.63944	Not_DE	None
SL1344_2779	ygaU	-0.494802	6.72919	0.0824097	0.521737	Not_DE	None
SL1344_3160	tolC	-0.494597	9.90264	0.173662	0.706811	Not_DE	None
SL1344_1603	-	-0.494377	3.53478	0.60535	0.992162	Not_DE	None
SL1344_0237	mesJ	-0.494377	6.54666	0.150008	0.656637	Not_DE	None
SL1344_4444	-	-0.493751	2.53432	0.742261	1	Not_DE	None
SL1344_2360	fadL	-0.492738	10.026	0.221893	0.777304	Not_DE	None
SL1344_1677	oppA	-0.491597	10.2962	0.201995	0.754096	Not_DE	None
SL1344_0188	sfsA	-0.4906	7.21402	0.121154	0.611691	Not_DE	None
SL1344_0997	pepN	-0.489897	9.57491	0.181943	0.720457	Not_DE	None
SL1344_1614	-	-0.488237	6.56418	0.22374	0.778455	Not_DE	None
SL1344_1919	vsr	-0.487128	4.49933	0.387933	0.908024	Not_DE	None
SL1344_0616	pagP	-0.487117	5.32796	0.250935	0.802384	Not_DE	None
SL1344_4269	-	-0.486951	3.46465	0.662275	1	Not_DE	None
SL1344_3133	exbB	-0.486281	5.78312	0.265969	0.810504	Not_DE	None
SL1344_3486	rtcB	-0.485788	5.41997	0.228942	0.783941	Not_DE	None
SL1344_4279	frdB	-0.485197	10.4554	0.209965	0.76406	Not_DE	None
SL1344_2362	yfdC	-0.484607	6.10811	0.135806	0.63944	Not_DE	None
SL1344_3573	yhjD	-0.483902	6.22999	0.210115	0.76406	Not_DE	None
SL1344_3132	exbD	-0.483448	4.72913	0.441428	0.925332	Not_DE	None
SL1344_4064	-	-0.482735	6.33359	0.162106	0.682395	Not_DE	None
SL1344_4523	-	-0.482612	5.5894	0.330662	0.861157	Not_DE	None
SL1344_2319	-	-0.48154	6.49258	0.104946	0.568019	Not_DE	None
SL1344_1921	-	-0.481387	5.2636	0.298833	0.836775	Not_DE	None
SL1344_2068	rfbG	-0.481353	8.3497	0.194129	0.740993	Not_DE	None
SL1344_0503	sfbA	-0.480922	5.1853	0.242463	0.794517	Not_DE	None
SL1344_3626	xylA	-0.480245	5.71323	0.255481	0.80336	Not_DE	None
SL1344_3622	-	-0.480056	5.38284	0.294788	0.82895	Not_DE	None
SL1344_1553	-	-0.479817	7.31289	0.0804515	0.516151	Not_DE	None
SL1344_0916	-	-0.47926	4.34911	0.449719	0.927284	Not_DE	None
SL1344_0500	ybbA	-0.478777	4.56535	0.389649	0.908024	Not_DE	None
SL1344_2929	-	-0.477998	5.14599	0.317288	0.853347	Not_DE	None
SL1344_1369	-	-0.47678	5.18358	0.306233	0.84693	Not_DE	None
SL1344_0642	-	-0.474815	3.89162	0.594838	0.987112	Not_DE	None
SL1344_3592	dppF	-0.474487	7.65389	0.188472	0.733258	Not_DE	None
SL1344_2047	-	-0.474414	7.23433	0.0799813	0.515047	Not_DE	None
SL1344_0356	-	-0.473869	6.36845	0.0984381	0.557147	Not_DE	None
SL1344_0511	gip	-0.473146	2.25563	0.792237	1	Not_DE	None
SL1344_3477	-	-0.473041	5.69421	0.334994	0.870397	Not_DE	None
SL1344_4496	deoB	-0.471716	8.29483	0.23985	0.793488	Not_DE	None
SL1344_1376	slyA	-0.469752	7.2982	0.100563	0.559903	Not_DE	None
SL1344_0982	-	-0.469344	5.38222	0.289419	0.824786	Not_DE	None
SL1344_4259	yjdC	-0.468976	6.48564	0.126935	0.620335	Not_DE	None
SL1344_3650	mtlA	-0.468959	8.67523	0.184498	0.726061	Not_DE	None
SL1344_4255	phoN	-0.468904	5.10113	0.382854	0.906244	Not_DE	None
SL1344_0638	-	-0.468265	2.70605	0.705738	1	Not_DE	None
SL1344_0424	phnR	-0.468254	5.14874	0.365946	0.897622	Not_DE	None
SL1344_2179	yeiH	-0.46801	4.98932	0.438391	0.92224	Not_DE	None
SL1344_4510	trpR	-0.46752	6.70129	0.123041	0.615293	Not_DE	None
SL1344_1396	-	-0.466268	9.00537	0.210023	0.76406	Not_DE	None
SL1344_1873	-	-0.465197	5.15758	0.277676	0.817999	Not_DE	None
SL1344_0654	ybeJ	-0.46309	10.5267	0.249872	0.801955	Not_DE	None
SL1344_0716	sdhA	-0.461557	12.015	0.239467	0.792811	Not_DE	None
SL1344_2899	slyA	-0.461097	4.95849	0.42402	0.919061	Not_DE	None
SL1344_3513	-	-0.461069	3.43528	0.641229	1	Not_DE	None
SL1344_3481	malP	-0.460935	7.35131	0.166817	0.690744	Not_DE	None
SL1344_1224A	-	-0.459916	5.72378	0.260495	0.805414	Not_DE	None
SL1344_0235	ldcC	-0.459178	7.68815	0.144115	0.644145	Not_DE	None
SL1344_1103	-	-0.458631	5.43107	0.252694	0.80336	Not_DE	None
SL1344_0712	gltA	-0.458144	12.4795	0.239027	0.792811	Not_DE	None
SL1344_1455	-	-0.45763	4.60967	0.488769	0.951204	Not_DE	None
SL1344_4412	idnT	-0.457603	5.6137	0.256175	0.80336	Not_DE	None
SL1344_3520	ugpC	-0.457295	6.13784	0.165155	0.688354	Not_DE	None
SL1344_2942	-	-0.456622	5.56017	0.334206	0.869876	Not_DE	None
SL1344_3499	-	-0.455858	3.37675	0.6797	1	Not_DE	None
SL1344_0440	bolA	-0.455854	9.39744	0.202484	0.754096	Not_DE	None
SL1344_3159	-	-0.45581	5.91061	0.256706	0.80336	Not_DE	None
SL1344_1062	putA	-0.455651	12.2777	0.271727	0.813428	Not_DE	None
SL1344_0652	gltK	-0.455535	7.89301	0.227594	0.783411	Not_DE	None
SL1344_4328	-	-0.455285	4.41051	0.547407	0.975162	Not_DE	None
SL1344_4308	-	-0.454337	1.36522	0.856945	1	Not_DE	None
SL1344_3649	-	-0.453333	8.34882	0.202818	0.754702	Not_DE	None
SL1344_3909	-	-0.453092	4.6544	0.43649	0.922197	Not_DE	None
SL1344_1232	selD	-0.452692	7.67114	0.17826	0.713698	Not_DE	None
SL1344_2118	fbaB	-0.45252	8.40663	0.235151	0.791665	Not_DE	None
SL1344_0258	rnhA	-0.452289	4.02587	0.622609	0.997787	Not_DE	None
SL1344_1916	-	-0.45195	9.25324	0.270078	0.812922	Not_DE	None
SL1344_0611	citD	-0.450785	2.86737	0.658616	1	Not_DE	None
SL1344_3516	-	-0.450377	4.90695	0.360764	0.892468	Not_DE	None
SL1344_1245	nadE	-0.44905	8.76927	0.207597	0.762596	Not_DE	None
SL1344_4037	-	-0.447375	7.67223	0.211694	0.76406	Not_DE	None
SL1344_0210	htrA	-0.446782	8.99025	0.189674	0.735058	Not_DE	None
SL1344_0958	-	-0.446366	3.37366	0.614426	0.996776	Not_DE	None
SL1344_3712	gltS	-0.446343	7.64165	0.317868	0.853347	Not_DE	None
SL1344_0868	-	-0.446342	8.31404	0.179892	0.717758	Not_DE	None
SL1344_3784	ccmB1	-0.445214	5.28246	0.373879	0.902552	Not_DE	None
SL1344_0721	sucD	-0.44478	11.8749	0.242175	0.794517	Not_DE	None
SL1344_3409	hopD	-0.444675	2.77004	0.646433	1	Not_DE	None
SL1344_1822	pykA	-0.444529	9.55661	0.21905	0.773906	Not_DE	None
SL1344_2416	-	-0.444311	5.55428	0.345333	0.88124	Not_DE	None
SL1344_4317	sgaB	-0.444188	3.5003	0.610845	0.996426	Not_DE	None
SL1344_4490	-	-0.441462	7.42342	0.169273	0.695727	Not_DE	None
SL1344_0302	pagN	-0.43968	5.84107	0.267819	0.811597	Not_DE	None
SL1344_3331	mdh	-0.437433	12.82	0.265306	0.810504	Not_DE	None
SL1344_0183	panB	-0.437377	5.65889	0.313696	0.850887	Not_DE	None
SL1344_0259	dnaQ	-0.437325	6.27708	0.154754	0.666494	Not_DE	None
SL1344_3613	-	-0.437226	7.80313	0.180588	0.71831	Not_DE	None
SL1344_0945	-	-0.435206	2.31921	0.681084	1	Not_DE	None
SL1344_0602	-	-0.435076	10.4538	0.227473	0.783411	Not_DE	None
SL1344_3009	-	-0.433197	4.0935	0.597863	0.989879	Not_DE	None
SL1344_3977	-	-0.431658	3.73507	0.67394	1	Not_DE	None
SL1344_2155	-	-0.431128	3.87394	0.629585	1	Not_DE	None
SL1344_3073	kdgR	-0.430383	3.7595	0.638686	1	Not_DE	None
SL1344_4159	-	-0.429112	2.55704	0.655713	1	Not_DE	None
SL1344_4321	sgaE	-0.429024	4.71039	0.42923	0.920555	Not_DE	None
SL1344_0680	pgm	-0.428772	9.17283	0.217384	0.773277	Not_DE	None
SL1344_0426	phnX	-0.427768	2.09706	0.876122	1	Not_DE	None
SL1344_2806	csrA	-0.427099	10.0795	0.253048	0.80336	Not_DE	None
SL1344_2327	-	-0.426353	3.95652	0.527123	0.966972	Not_DE	None
SL1344_2266	-	-0.426301	7.40861	0.213091	0.768477	Not_DE	None
SL1344_2175	-	-0.426074	2.80026	0.758687	1	Not_DE	None
SL1344_0753	galE	-0.424981	6.95592	0.199587	0.750861	Not_DE	None
SL1344_0492	cueR	-0.424134	6.07307	0.270974	0.812922	Not_DE	None
SL1344_4005	-	-0.422451	7.55086	0.179964	0.717758	Not_DE	None
SL1344_1421	-	-0.422312	5.47196	0.285052	0.821561	Not_DE	None
SL1344_3607	-	-0.422161	5.21839	0.468422	0.938746	Not_DE	None
SL1344_4486	rimI	-0.421013	4.68073	0.422838	0.917768	Not_DE	None
SL1344_3501	glgP	-0.420981	9.50834	0.23173	0.786538	Not_DE	None
SL1344_2664	-	-0.420324	3.23381	0.685217	1	Not_DE	None
SL1344_1570	-	-0.420196	6.22227	0.233337	0.788976	Not_DE	None
SL1344_2376	mntH	-0.41873	5.67989	0.26831	0.811662	Not_DE	None
SL1344_1493	osmC	-0.418629	7.94688	0.241353	0.794517	Not_DE	None
SL1344_0252	-	-0.418252	3.62555	0.606432	0.99278	Not_DE	None
SL1344_3241	-	-0.41788	5.25154	0.325664	0.860787	Not_DE	None
SL1344_4514	creA	-0.416981	5.79773	0.262383	0.80732	Not_DE	None
SL1344_2223E	ccmC2	-0.416709	6.067	0.241539	0.794517	Not_DE	None
SL1344_4179	-	-0.415819	6.52946	0.285775	0.82171	Not_DE	None
SL1344_3540	-	-0.415576	6.95512	0.128758	0.624533	Not_DE	None
SL1344_0068	carB	-0.415482	9.80513	0.467316	0.938096	Not_DE	None
SL1344_4263	aspA	-0.412943	12.6992	0.291692	0.826558	Not_DE	None
SL1344_3456	-	-0.412486	1.77157	0.798138	1	Not_DE	None
SL1344_0793	ybhF	-0.412357	7.53996	0.183895	0.724331	Not_DE	None
SL1344_4113	hydG	-0.412049	7.01651	0.153734	0.665731	Not_DE	None
SL1344_4108	-	-0.412043	6.34771	0.187659	0.733258	Not_DE	None
SL1344_4161	-	-0.411937	5.41968	0.350285	0.885781	Not_DE	None
SL1344_3675	kbl	-0.41089	9.71002	0.282784	0.820353	Not_DE	None
SL1344_0336	-	-0.410112	3.58711	0.664651	1	Not_DE	None
SL1344_0074	caiA	-0.409032	4.05649	0.560524	0.979786	Not_DE	None
SL1344_1812	exoX	-0.408872	6.1984	0.186821	0.731963	Not_DE	None
SL1344_0362	prpR	-0.408672	6.82095	0.312772	0.849936	Not_DE	None
SL1344_3471	-	-0.408559	8.04952	0.224214	0.778878	Not_DE	None
SL1344_3637	yiaN	-0.407142	2.07189	0.863145	1	Not_DE	None
SL1344_4465	-	-0.407098	7.98437	0.201364	0.754096	Not_DE	None
SL1344_0381	proC	-0.406415	8.39282	0.221235	0.777032	Not_DE	None
SL1344_4497	deoD	-0.404742	8.57441	0.217218	0.773277	Not_DE	None
SL1344_3252	-	-0.404583	3.37938	0.714849	1	Not_DE	None
SL1344_3149	-	-0.404046	7.20421	0.158032	0.675003	Not_DE	None
SL1344_0883	-	-0.40393	6.99698	0.235794	0.792281	Not_DE	None
SL1344_0854	potF	-0.402675	5.25248	0.410899	0.91219	Not_DE	None
SL1344_4139	-	-0.402582	4.97447	0.471017	0.939287	Not_DE	None
SL1344_2845	AvrA	-0.40151	6.52482	0.2115	0.76406	Not_DE	SPI-1
SL1344_1581	-	-0.400817	7.854	0.222616	0.778191	Not_DE	None
SL1344_3563	-	-0.400807	3.86509	0.573498	0.982084	Not_DE	None
SL1344_3594	dppC	-0.39954	7.38738	0.231623	0.786538	Not_DE	None
SL1344_3111	uxaC	-0.399146	8.05734	0.306662	0.84693	Not_DE	None
SL1344_1680	adh	-0.398892	9.89279	0.281867	0.820353	Not_DE	None
SL1344_2618	kgtP	-0.398414	6.54013	0.283009	0.820353	Not_DE	None
SL1344_1552	mdoD	-0.397201	8.09479	0.224835	0.779762	Not_DE	None
SL1344_1806	-	-0.396937	3.92605	0.694851	1	Not_DE	None
SL1344_0240	-	-0.396714	5.08836	0.452624	0.927284	Not_DE	None
SL1344_3701	-	-0.396577	7.73398	0.236632	0.792281	Not_DE	None
SL1344_2532	-	-0.396409	6.39923	0.219996	0.773906	Not_DE	None
SL1344_1431	-	-0.395398	6.20544	0.227747	0.783411	Not_DE	None
SL1344_3480	malQ	-0.394709	7.51093	0.190255	0.736326	Not_DE	None
SL1344_3297	-	-0.393831	4.64349	0.51371	0.961023	Not_DE	None
SL1344_3024	-	-0.393811	7.77507	0.257952	0.804267	Not_DE	None
SL1344_1442	dcp	-0.39334	6.75659	0.261009	0.805666	Not_DE	None
SL1344_2173	sdaC	-0.392671	4.40985	0.577466	0.983487	Not_DE	None
SL1344_3952	glnG	-0.392236	6.00409	0.27347	0.814535	Not_DE	None
SL1344_0595	dsbG	-0.392185	5.61311	0.327412	0.860787	Not_DE	None
SL1344_2322	hisQ	-0.390388	5.11138	0.411468	0.91219	Not_DE	None
SL1344_2024	pduM	-0.389828	1.67605	0.916117	1	Not_DE	None
SL1344_0315	crl	-0.388251	8.1305	0.236854	0.792428	Not_DE	None
SL1344_3767	-	-0.387877	5.99677	0.294181	0.828294	Not_DE	None
SL1344_3714	yicH	-0.387874	7.83877	0.242844	0.794517	Not_DE	None
SL1344_1464	-	-0.387227	4.11036	0.548724	0.975162	Not_DE	None
SL1344_4001	-	-0.386467	4.16588	0.611899	0.996426	Not_DE	None
SL1344_3946	yihG	-0.385743	5.01333	0.549165	0.975162	Not_DE	None
SL1344_2964	-	-0.385234	6.12891	0.269936	0.812922	Not_DE	None
SL1344_2317	-	-0.38393	5.98712	0.236539	0.792281	Not_DE	None
SL1344_2049	hisD	-0.38292	6.03989	0.318257	0.853359	Not_DE	None
SL1344_4143	-	-0.382206	4.1911	0.560443	0.979786	Not_DE	None
SL1344_4285	psd	-0.382059	7.31114	0.195234	0.743096	Not_DE	None
SL1344_2803	gshA	-0.381916	8.4878	0.251141	0.802384	Not_DE	None
SL1344_4157	pgi	-0.381827	9.44635	0.291612	0.826558	Not_DE	None
SL1344_3138	-	-0.381478	6.64791	0.234592	0.791415	Not_DE	None
SL1344_1043	hpcD	-0.381386	5.53909	0.428124	0.920303	Not_DE	None
SL1344_3326	ttdB	-0.379017	2.48172	0.74747	1	Not_DE	None
SL1344_3161	-	-0.375626	8.25688	0.27094	0.812922	Not_DE	None
SL1344_4209	-	-0.375562	9.38418	0.427733	0.920303	Not_DE	None
SL1344_2780	-	-0.375413	5.12739	0.523722	0.964506	Not_DE	None
SL1344_2052	hisH	-0.375353	5.64258	0.360322	0.892468	Not_DE	None
SL1344_4144	-	-0.374269	3.28825	0.693757	1	Not_DE	None
SL1344_0395	proY	-0.374187	5.94861	0.357385	0.891366	Not_DE	None
SL1344_3667	secB	-0.374123	9.32548	0.283166	0.820353	Not_DE	None
SL1344_0087	kefC	-0.374106	6.02039	0.249506	0.801955	Not_DE	None
SL1344_3469	ompR	-0.373678	8.09383	0.259956	0.805043	Not_DE	None
SL1344_2357	-	-0.37218	8.23821	0.292563	0.827409	Not_DE	None
SL1344_3730	yicL	-0.371732	5.07225	0.501353	0.956903	Not_DE	None
SL1344_0950	-	-0.371537	6.81687	0.310288	0.848414	Not_DE	None
SL1344_1558	-	-0.371022	3.81294	0.675407	1	Not_DE	None
SL1344_0398	-	-0.370956	7.5753	0.223914	0.778455	Not_DE	None
SL1344_0949	-	-0.37077	1.88392	0.81681	1	Not_DE	None
SL1344_3162	-	-0.369657	9.03056	0.277718	0.817999	Not_DE	None
SL1344_1444	-	-0.369609	4.26543	0.639102	1	Not_DE	None
SL1344_3976	-	-0.367662	5.7584	0.3303	0.861157	Not_DE	None
SL1344_3954	glnA	-0.366879	6.926	0.265972	0.810504	Not_DE	None
SL1344_1282	-	-0.366363	6.99332	0.249613	0.801955	Not_DE	None
SL1344_3098	-	-0.366126	4.87328	0.503571	0.956963	Not_DE	None
SL1344_0358	-	-0.365789	5.72023	0.433453	0.921896	Not_DE	None
SL1344_2321	hisM	-0.365139	4.85024	0.508228	0.959987	Not_DE	None
SL1344_3319	-	-0.362795	8.46438	0.297973	0.83632	Not_DE	None
SL1344_3716	yicJ	-0.362239	2.9828	0.772983	1	Not_DE	None
SL1344_2654	grpE	-0.360935	9.47378	0.345514	0.88124	Not_DE	None
SL1344_1010	ompA	-0.360831	12.9972	0.369575	0.900564	Not_DE	None
SL1344_3774	yidE	-0.360167	6.77939	0.280561	0.820353	Not_DE	None
SL1344_2218	-	-0.359305	0.82211	1	1	Not_DE	None
SL1344_1333	sscA	-0.358918	3.3243	0.692328	1	Not_DE	None
SL1344_1785	-	-0.358802	1.4941	1	1	Not_DE	None
SL1344_1226	-	-0.358706	7.92035	0.307758	0.847193	Not_DE	None
SL1344_1744	minE	-0.353908	8.57759	0.29183	0.826558	Not_DE	None
SL1344_0791	-	-0.353669	6.12145	0.289131	0.824786	Not_DE	None
SL1344_0877	-	-0.351168	6.58953	0.317226	0.853347	Not_DE	None
SL1344_1436	rspB	-0.350905	4.38726	0.622384	0.997787	Not_DE	None
SL1344_3950	-	-0.350344	6.60599	0.239398	0.792811	Not_DE	None
SL1344_2320	hisP	-0.349807	5.65173	0.378601	0.902912	Not_DE	None
SL1344_0003	thrB	-0.349536	6.51989	0.25222	0.803307	Not_DE	None
SL1344_3705	-	-0.349426	4.1926	0.592487	0.984818	Not_DE	None
SL1344_1592	-	-0.3484	9.53135	0.316369	0.853347	Not_DE	None
SL1344_0770	bioA	-0.348146	2.58372	0.736912	1	Not_DE	None
SL1344_2520	cadB	-0.347582	8.58952	0.366551	0.897622	Not_DE	None
SL1344_3464	hslR	-0.347154	5.03144	0.485832	0.948202	Not_DE	None
SL1344_2480	-	-0.346929	4.35251	0.703363	1	Not_DE	None
SL1344_0656	-	-0.345759	7.9333	0.303502	0.844369	Not_DE	None
SL1344_3588	-	-0.345267	5.0267	0.447222	0.925913	Not_DE	None
SL1344_1541	rimL	-0.344424	4.6745	0.511083	0.959989	Not_DE	None
SL1344_1393	-	-0.344355	5.31943	0.421251	0.916784	Not_DE	None
SL1344_4348	fbp	-0.344093	10.5049	0.356148	0.890621	Not_DE	None
SL1344_1331	sseA	-0.344034	1.7309	0.847416	1	Not_DE	None
SL1344_3750	-	-0.343393	5.4272	0.400925	0.911402	Not_DE	None
SL1344_1612	tpx	-0.34284	8.97231	0.318621	0.853819	Not_DE	None
SL1344_2842	sitB	-0.341879	3.63804	0.709195	1	Not_DE	None
SL1344_3521	ugpE	-0.341844	5.47943	0.390598	0.908024	Not_DE	None
SL1344_2891	-	-0.341166	4.58065	0.524845	0.964785	Not_DE	None
SL1344_0513	-	-0.339697	2.93445	0.844247	1	Not_DE	None
SL1344_2255	glpC	-0.33952	4.76481	0.54664	0.975162	Not_DE	None
SL1344_1465	hyaD2	-0.339344	5.33469	0.424055	0.919061	Not_DE	None
SL1344_4186	-	-0.338754	6.85438	0.242777	0.794517	Not_DE	None
SL1344_2604	rpoE	-0.338708	6.65054	0.230292	0.786538	Not_DE	None
SL1344_1730	alr	-0.338592	8.91621	0.410719	0.91219	Not_DE	None
SL1344_3463	yrfG	-0.338294	6.29871	0.376941	0.902867	Not_DE	None
SL1344_4104	rsD	-0.338096	6.48377	0.326601	0.860787	Not_DE	None
SL1344_3654	-	-0.337199	5.62608	0.411629	0.91219	Not_DE	None
SL1344_2159	yohK	-0.3371	4.85468	0.490751	0.95346	Not_DE	None
SL1344_4109	hupA	-0.336743	11.7878	0.373129	0.901964	Not_DE	None
SL1344_1588	-	-0.336492	7.32847	0.258346	0.80493	Not_DE	None
SL1344_4015	-	-0.336481	5.48743	0.403391	0.911402	Not_DE	None
SL1344_1795	-	-0.336229	1.23568	1	1	Not_DE	None
SL1344_0789	-	-0.335536	3.93371	0.753969	1	Not_DE	None
SL1344_3174	glnE	-0.334319	7.7698	0.280547	0.820353	Not_DE	None
SL1344_3772	-	-0.334117	5.55423	0.430045	0.920555	Not_DE	None
SL1344_0442	clpP	-0.333897	9.11692	0.335216	0.870452	Not_DE	None
SL1344_2944	-	-0.33372	7.06462	0.259466	0.805043	Not_DE	None
SL1344_4480	-	-0.33312	6.09206	0.299662	0.837359	Not_DE	None
SL1344_2907	truD	-0.332921	7.34426	0.254574	0.80336	Not_DE	None
SL1344_1820	zwf	-0.332884	8.16429	0.315042	0.852455	Not_DE	None
SL1344_2884	-	-0.332817	6.63984	0.24383	0.795401	Not_DE	None
SL1344_3302	gltB	-0.332082	6.55302	0.2422	0.794517	Not_DE	None
SL1344_0633	-	-0.33176	5.53315	0.476384	0.94339	Not_DE	None
SL1344_4217	nrfE	-0.331752	5.01397	0.520122	0.964138	Not_DE	None
SL1344_3057	-	-0.331567	3.67475	0.727041	1	Not_DE	None
SL1344_4116	yjaB	-0.33044	5.75406	0.382643	0.906228	Not_DE	None
SL1344_1740	-	-0.330387	7.29717	0.280328	0.820353	Not_DE	None
SL1344_1913	-	-0.330365	4.62722	0.591106	0.983487	Not_DE	None
SL1344_2457	-	-0.330174	7.98187	0.310171	0.848414	Not_DE	None
SL1344_2783	stpA	-0.329167	6.2007	0.345474	0.88124	Not_DE	None
SL1344_0991	sseI	-0.32912	3.92853	0.728492	1	Not_DE	None
SL1344_1273	himA	-0.329091	8.66277	0.328165	0.860787	Not_DE	None
SL1344_3940	hemG	-0.328618	6.41119	0.307101	0.84693	Not_DE	None
SL1344_2464	ppk	-0.327149	8.70293	0.354299	0.889407	Not_DE	None
SL1344_2849	orgAb	-0.326778	5.0519	0.606223	0.99278	Not_DE	SPI-1
SL1344_4407	-	-0.326667	9.4326	0.355098	0.890351	Not_DE	None
SL1344_0622	ybeF	-0.32631	5.04243	0.54051	0.973959	Not_DE	None
SL1344_0995	gtgE	-0.326309	6.52292	0.30391	0.844448	Not_DE	None
SL1344_1626	sapF	-0.325728	5.80109	0.362487	0.894981	Not_DE	None
SL1344_4329	-	-0.325666	8.28968	0.365624	0.897622	Not_DE	None
SL1344_3768	dsdC	-0.325366	3.93687	0.681098	1	Not_DE	None
SL1344_1417	-	-0.325288	3.98574	0.627622	1	Not_DE	None
SL1344_3889	yifK	-0.324953	7.50028	0.346986	0.882965	Not_DE	None
SL1344_3553	-	-0.324125	6.34405	0.257369	0.80336	Not_DE	None
SL1344_0769	-	-0.323313	7.00219	0.21811	0.773802	Not_DE	None
SL1344_0109	yabN	-0.3231	5.51307	0.384402	0.907247	Not_DE	None
SL1344_3045	pgk	-0.322596	10.1349	0.403182	0.911402	Not_DE	None
SL1344_4043	cytR	-0.322243	7.34994	0.305937	0.84693	Not_DE	None
SL1344_1488	glgX	-0.321542	7.58125	0.398802	0.911402	Not_DE	None
SL1344_0239	-	-0.32103	7.8284	0.312662	0.849936	Not_DE	None
SL1344_0974	-	-0.320784	0.965405	1	1	Not_DE	None
SL1344_2606	-	-0.320092	5.47441	0.402147	0.911402	Not_DE	None
SL1344_3041	-	-0.320062	7.38422	0.250027	0.801955	Not_DE	None
SL1344_0102	araA	-0.320019	4.50777	0.58705	0.983487	Not_DE	None
SL1344_0672	citB	-0.319746	4.61367	0.600017	0.990038	Not_DE	None
SL1344_2811	mltB	-0.319577	6.60735	0.286998	0.823072	Not_DE	None
SL1344_3101	-	-0.318729	5.84225	0.501001	0.956903	Not_DE	None
SL1344_3180	-	-0.318565	5.82577	0.359514	0.892359	Not_DE	None
SL1344_1453	-	-0.318335	4.12494	0.696852	1	Not_DE	None
SL1344_0216	map	-0.317405	7.31452	0.328021	0.860787	Not_DE	None
SL1344_4316	sgaT	-0.317307	4.44167	0.599758	0.990038	Not_DE	None
SL1344_1610	-	-0.316657	5.96611	0.391896	0.908024	Not_DE	None
SL1344_3363	envC	-0.316539	1.80735	0.908812	1	Not_DE	None
SL1344_1670	cls	-0.316299	6.45054	0.288743	0.824786	Not_DE	None
SL1344_1673	oppF	-0.315866	8.80567	0.385482	0.907767	Not_DE	None
SL1344_1693	narK	-0.314401	3.69508	0.713413	1	Not_DE	Nitrate_Reduction
SL1344_1368	nemA	-0.312619	7.65807	0.330457	0.861157	Not_DE	None
SL1344_1359	cfa	-0.311479	8.64932	0.364033	0.896562	Not_DE	None
SL1344_0344	-	-0.31124	3.0303	0.731265	1	Not_DE	None
SL1344_0855	potG	-0.311162	4.25919	0.658468	1	Not_DE	None
SL1344_0193	fhuC	-0.310939	5.33091	0.436562	0.922197	Not_DE	None
SL1344_2167	mglB	-0.310841	10.7269	0.453251	0.927284	Not_DE	None
SL1344_3210	-	-0.310596	5.00182	0.541313	0.974005	Not_DE	None
SL1344_3925	-	-0.310158	6.9594	0.327107	0.860787	Not_DE	None
SL1344_1731	dadA	-0.308854	9.65634	0.415113	0.913948	Not_DE	None
SL1344_1251	celF	-0.308686	5.72609	0.417366	0.914846	Not_DE	None
SL1344_1713	-	-0.308644	5.43022	0.52367	0.964506	Not_DE	None
SL1344_0443	clpX	-0.308082	10.5328	0.404148	0.911402	Not_DE	None
SL1344_2144	bglX	-0.307804	7.12188	0.289965	0.824786	Not_DE	None
SL1344_0929	mukF	-0.307468	7.13278	0.275305	0.816517	Not_DE	None
SL1344_2304	-	-0.306993	6.94748	0.273987	0.814808	Not_DE	None
SL1344_2948	-	-0.306611	6.95217	0.339663	0.875361	Not_DE	None
SL1344_1462	hyaF2	-0.305956	5.48787	0.455348	0.928547	Not_DE	None
SL1344_2149	yohF	-0.305913	5.51775	0.452178	0.927284	Not_DE	None
SL1344_0674	-	-0.305598	6.42572	0.277821	0.817999	Not_DE	None
SL1344_1141	fhuE	-0.305384	2.79019	0.788397	1	Not_DE	None
SL1344_3820	phoU	-0.305335	6.50563	0.356881	0.8908	Not_DE	None
SL1344_2276	menB	-0.304712	6.98711	0.347435	0.883205	Not_DE	None
SL1344_0116	ilvI	-0.304023	5.73417	0.482517	0.947281	Not_DE	None
SL1344_0042	-	-0.303954	5.4175	0.572403	0.982084	Not_DE	None
SL1344_4213	nrfA	-0.303784	6.97252	0.283407	0.820353	Not_DE	None
SL1344_3498	-	-0.303693	3.34061	0.82764	1	Not_DE	None
SL1344_4295	hfQ	-0.303025	9.67443	0.399685	0.911402	Not_DE	None
SL1344_2073	rfbD	-0.30214	7.39341	0.282773	0.820353	Not_DE	None
SL1344_0684	kdpE	-0.300678	4.96853	0.597095	0.989516	Not_DE	None
SL1344_3424	kefB	-0.300089	6.26969	0.352671	0.88727	Not_DE	None
SL1344_4166	malE	-0.299567	8.7265	0.470572	0.938819	Not_DE	None
SL1344_3494	-	-0.299417	3.17545	0.773618	1	Not_DE	None
SL1344_0749	gpmA	-0.299032	10.5031	0.4287	0.920555	Not_DE	None
SL1344_2223A	ccmG2	-0.298009	3.41322	0.724135	1	Not_DE	None
SL1344_3989	-	-0.297798	2.23409	0.804593	1	Not_DE	None
SL1344_2039	phsC	-0.297575	7.03466	0.392149	0.908024	Not_DE	None
SL1344_3782A	ccmD1	-0.297249	3.76843	0.687807	1	Not_DE	None
SL1344_1045	hpaI	-0.296736	4.68621	0.636242	1	Not_DE	None
SL1344_3035	-	-0.296711	6.53504	0.410429	0.91219	Not_DE	None
SL1344_0838	yliJ	-0.296521	7.24215	0.270756	0.812922	Not_DE	None
SL1344_3430	-	-0.295883	5.00758	0.604591	0.991949	Not_DE	None
SL1344_1466	hyaC2	-0.295878	6.35456	0.345887	0.881683	Not_DE	None
SL1344_0306	gmhA	-0.295661	8.04664	0.36955	0.900564	Not_DE	None
SL1344_3487	-	-0.294721	4.32014	0.711615	1	Not_DE	None
SL1344_0271	sciK	-0.294337	2.48859	0.900968	1	Not_DE	None
SL1344_2498	pepB	-0.293984	7.42345	0.315644	0.852848	Not_DE	None
SL1344_1832	-	-0.293652	2.78841	0.840283	1	Not_DE	None
SL1344_4305	-	-0.292224	3.25211	0.726073	1	Not_DE	None
SL1344_2782	-	-0.292089	4.38886	0.602336	0.990615	Not_DE	None
SL1344_2458	-	-0.291795	7.10567	0.270929	0.812922	Not_DE	None
SL1344_4379	relB	-0.29166	4.70261	0.583877	0.983487	Not_DE	None
SL1344_3770	dsdA	-0.291587	5.87962	0.493214	0.954836	Not_DE	None
SL1344_3017	prfB	-0.291515	6.97677	0.290907	0.82588	Not_DE	None
SL1344_3611	yiaD	-0.290837	6.48398	0.378289	0.902867	Not_DE	None
SL1344_0154	lpdA	-0.290022	11.327	0.444582	0.925332	Not_DE	None
SL1344_2504	nifU	-0.289687	8.18373	0.388469	0.908024	Not_DE	None
SL1344_1152	-	-0.288687	4.26051	0.723939	1	Not_DE	None
SL1344_1185	-	-0.288091	7.39895	0.316924	0.853347	Not_DE	None
SL1344_1233	topB	-0.287853	8.17768	0.377613	0.902867	Not_DE	None
SL1344_1753	pabB	-0.287818	6.97594	0.26558	0.810504	Not_DE	None
SL1344_3067	-	-0.287268	4.97385	0.583269	0.983487	Not_DE	None
SL1344_1074	-	-0.286767	6.24641	0.416822	0.914539	Not_DE	None
SL1344_1011	sulA	-0.286696	5.70962	0.452566	0.927284	Not_DE	None
SL1344_3782	ccmE1	-0.285947	4.43285	0.669428	1	Not_DE	None
SL1344_2611	ung	-0.285892	7.46828	0.310755	0.848541	Not_DE	None
SL1344_3085	mutY	-0.28557	5.83462	0.481234	0.946909	Not_DE	None
SL1344_3301	-	-0.285061	3.77137	0.730224	1	Not_DE	None
SL1344_3237	-	-0.284827	8.06428	0.384503	0.907247	Not_DE	None
SL1344_0658	ybeZ	-0.284619	7.60124	0.375934	0.902867	Not_DE	None
SL1344_0570	-	-0.284436	4.46817	0.651599	1	Not_DE	None
SL1344_2903	rpoS	-0.283695	10.6229	0.434138	0.922025	Not_DE	None
SL1344_0089	apaH	-0.282632	7.60065	0.348281	0.884168	Not_DE	None
SL1344_1314	-	-0.28215	4.14068	0.665271	1	Not_DE	None
SL1344_0731	pal	-0.282142	10.7111	0.44873	0.927147	Not_DE	None
SL1344_3245	-	-0.281573	7.97072	0.403084	0.911402	Not_DE	None
SL1344_3900	-	-0.280762	6.66679	0.35944	0.892359	Not_DE	None
SL1344_1510	narW	-0.280123	4.17075	0.720718	1	Not_DE	None
SL1344_0028	-	-0.27999	4.86599	0.706538	1	Not_DE	None
SL1344_1267	thrS	-0.279849	10.0621	0.448343	0.927147	Not_DE	None
SL1344_3891	hemX	-0.279089	8.15179	0.41275	0.913629	Not_DE	None
SL1344_3864	ilvD	-0.279076	7.10379	0.34283	0.87822	Not_DE	None
SL1344_3656	-	-0.278554	5.6508	0.452839	0.927284	Not_DE	None
SL1344_0772	bioF	-0.277671	1.99259	0.92941	1	Not_DE	None
SL1344_1550	-	-0.27728	3.2116	0.754182	1	Not_DE	None
SL1344_4216	nrfD	-0.277117	4.92064	0.589538	0.983487	Not_DE	None
SL1344_3231	gatA	-0.277006	4.24358	0.683609	1	Not_DE	None
SL1344_3114	-	-0.276718	7.46133	0.329786	0.861157	Not_DE	None
SL1344_1168	phoQ	-0.275305	8.62804	0.411646	0.91219	Not_DE	None
SL1344_3429	-	-0.274878	6.98205	0.304429	0.844834	Not_DE	None
SL1344_2374	-	-0.273096	5.99252	0.443466	0.925332	Not_DE	None
SL1344_0559	-	-0.273016	6.58127	0.357627	0.891366	Not_DE	None
SL1344_3906	corA	-0.272866	5.96712	0.44237	0.925332	Not_DE	None
SL1344_1851	cheY	-0.27209	8.59731	0.427729	0.920303	Not_DE	None
SL1344_3911	pldA	-0.271932	7.42786	0.326043	0.860787	Not_DE	None
SL1344_2189	-	-0.271813	5.76922	0.547429	0.975162	Not_DE	None
SL1344_2531	yfhB	-0.271638	7.091	0.355544	0.890621	Not_DE	None
SL1344_1813	opdB	-0.2716	7.3452	0.394341	0.908162	Not_DE	None
SL1344_0065	dapB	-0.271134	6.78458	0.413479	0.913629	Not_DE	None
SL1344_0058	citC	-0.271054	3.47454	0.785799	1	Not_DE	None
SL1344_2612	yfiF	-0.270509	6.95394	0.379332	0.903201	Not_DE	None
SL1344_4273	ecnB	-0.268938	9.27209	0.509092	0.959987	Not_DE	None
SL1344_1922	-	-0.268888	1.33483	0.859344	1	Not_DE	None
SL1344_1573	-	-0.268664	5.09172	0.588446	0.983487	Not_DE	None
SL1344_2326	-	-0.266527	6.30126	0.419335	0.915981	Not_DE	None
SL1344_1199	aadA	-0.265625	4.06643	0.724822	1	Not_DE	None
SL1344_1688	-	-0.26531	6.33445	0.431249	0.920626	Not_DE	None
SL1344_1377	slyB	-0.264698	9.161	0.452583	0.927284	Not_DE	None
SL1344_4280	frdA	-0.262889	10.8642	0.499356	0.956903	Not_DE	None
SL1344_0348	-	-0.262407	3.85485	0.804168	1	Not_DE	None
SL1344_2491	-	-0.261983	3.23393	0.808331	1	Not_DE	None
SL1344_3934	-	-0.260615	4.56754	0.745745	1	Not_DE	None
SL1344_3304	-	-0.260575	2.4794	0.879617	1	Not_DE	None
SL1344_3417	-	-0.260482	6.0165	0.537709	0.971155	Not_DE	None
SL1344_1143	-	-0.259656	6.78823	0.360689	0.892468	Not_DE	None
SL1344_2440	-	-0.259563	4.04231	0.702279	1	Not_DE	None
SL1344_1379	-	-0.258933	5.46993	0.54611	0.975162	Not_DE	None
SL1344_4361	-	-0.258613	5.59464	0.509238	0.959987	Not_DE	None
SL1344_3682	rfaY	-0.256731	4.54489	0.690989	1	Not_DE	None
SL1344_0447	ybaV	-0.256705	3.22139	0.844651	1	Not_DE	None
SL1344_2621	-	-0.256319	7.92998	0.431614	0.920626	Not_DE	None
SL1344_0694	-	-0.256219	7.18625	0.346553	0.882875	Not_DE	None
SL1344_1728	-	-0.256047	5.57326	0.537284	0.971155	Not_DE	None
SL1344_0268	sciI	-0.255902	3.66354	0.783675	1	Not_DE	None
SL1344_1529	-	-0.255708	5.76475	0.591884	0.984184	Not_DE	None
SL1344_2625	pheA	-0.255007	6.43816	0.423374	0.918482	Not_DE	None
SL1344_0067	carA	-0.254227	8.21464	0.653302	1	Not_DE	None
SL1344_4314	yjfQ	-0.254143	5.72235	0.553953	0.978248	Not_DE	None
SL1344_0817	-	-0.253955	4.00576	0.733581	1	Not_DE	None
SL1344_1061	-	-0.25362	8.58436	0.485501	0.948202	Not_DE	None
SL1344_0388	yajF	-0.253576	6.43863	0.374388	0.902552	Not_DE	None
SL1344_3593	dppD	-0.252729	7.52676	0.414694	0.913629	Not_DE	None
SL1344_0119	mraZ	-0.252338	7.45825	0.379818	0.90339	Not_DE	None
SL1344_0118	fruR	-0.252226	8.08317	0.468999	0.938819	Not_DE	None
SL1344_4063	pflD	-0.251632	6.78008	0.43279	0.921896	Not_DE	None
SL1344_2392	cysZ	-0.251577	6.16071	0.503789	0.956963	Not_DE	None
SL1344_3290	-	-0.251271	7.34421	0.450815	0.927284	Not_DE	None
SL1344_0551	ykgD	-0.250122	4.40882	0.728835	1	Not_DE	None
SL1344_2661	-	-0.249665	6.49016	0.529319	0.967692	Not_DE	None
SL1344_2855	hilD	-0.249318	7.83887	0.518934	0.963487	Not_DE	SPI-1
SL1344_2048	hisG	-0.248983	5.10584	0.559625	0.979786	Not_DE	None
SL1344_3584	yhjO	-0.248268	8.08576	0.534893	0.971155	Not_DE	None
SL1344_4059	talC	-0.248135	6.52625	0.449153	0.927147	Not_DE	None
SL1344_0059	citC2	-0.248028	2.50929	0.868778	1	Not_DE	None
SL1344_3026	-	-0.247929	6.21993	0.43695	0.922197	Not_DE	None
SL1344_1642	pgpB	-0.247411	5.74191	0.482473	0.947281	Not_DE	None
SL1344_0169	yacK	-0.247385	6.32268	0.416194	0.914539	Not_DE	None
SL1344_0717	sdhB	-0.246843	11.4936	0.514976	0.961361	Not_DE	None
SL1344_4278	frdC	-0.246006	8.82558	0.485871	0.948202	Not_DE	None
SL1344_4187	-	-0.2453	6.36098	0.407942	0.91219	Not_DE	None
SL1344_0049	fkpB	-0.244728	6.62505	0.398317	0.911402	Not_DE	None
SL1344_2493	pbpC	-0.244587	6.55363	0.430606	0.920626	Not_DE	None
SL1344_0482	hemH	-0.244238	6.20541	0.528184	0.967322	Not_DE	None
SL1344_2056	cld	-0.24355	7.72127	0.41758	0.914846	Not_DE	None
SL1344_2769	tctD	-0.242976	5.441	0.545914	0.975162	Not_DE	None
SL1344_3994	rhaD	-0.242657	5.11414	0.61707	0.997524	Not_DE	None
SL1344_0530	cysS	-0.242309	7.61265	0.42849	0.920555	Not_DE	None
SL1344_4503	lplA	-0.241355	6.64963	0.444067	0.925332	Not_DE	None
SL1344_1328	spiA	-0.240523	2.5253	0.882411	1	Not_DE	None
SL1344_2147	yohC	-0.240454	3.66556	0.76331	1	Not_DE	None
SL1344_0318	proA	-0.240119	7.78666	0.458738	0.931097	Not_DE	None
SL1344_1072	-	-0.240085	6.41598	0.410974	0.91219	Not_DE	None
SL1344_2418	eutK	-0.240075	4.42054	0.715608	1	Not_DE	None
SL1344_3018	recJ	-0.239367	7.98954	0.480207	0.946021	Not_DE	None
SL1344_2998	-	-0.239298	3.36749	0.799001	1	Not_DE	None
SL1344_2465	ppx	-0.238968	8.18363	0.463928	0.936096	Not_DE	None
SL1344_0941	pncB	-0.238896	7.26232	0.376643	0.902867	Not_DE	None
SL1344_0351	-	-0.238649	7.20812	0.370385	0.900564	Not_DE	None
SL1344_2336	dedA	-0.238263	5.65225	0.583001	0.983487	Not_DE	None
SL1344_0146	ampD	-0.238025	6.98503	0.459641	0.931653	Not_DE	None
SL1344_4047	-	-0.237915	3.79946	0.79373	1	Not_DE	None
SL1344_3153	-	-0.237678	5.22196	0.719856	1	Not_DE	None
SL1344_3188	-	-0.237583	5.18489	0.592829	0.985019	Not_DE	None
SL1344_1734	nhaB	-0.237406	7.34309	0.444455	0.925332	Not_DE	None
SL1344_3450	rpe	-0.23738	7.70142	0.479869	0.946021	Not_DE	None
SL1344_1139	-	-0.236804	7.0822	0.396481	0.909286	Not_DE	None
SL1344_3371	smg	-0.236428	8.87581	0.497	0.956747	Not_DE	None
SL1344_0253	-	-0.235893	7.43479	0.410498	0.91219	Not_DE	None
SL1344_2371	glk	-0.235564	7.94268	0.456222	0.929251	Not_DE	None
SL1344_2164	yeiA	-0.235258	6.95647	0.410245	0.91219	Not_DE	None
SL1344_1247	celA	-0.235088	7.68906	0.466157	0.938096	Not_DE	None
SL1344_1438	-	-0.235052	5.69979	0.606661	0.99278	Not_DE	None
SL1344_3846	-	-0.234846	7.19702	0.414763	0.913629	Not_DE	None
SL1344_0878	-	-0.234683	6.37168	0.522375	0.964506	Not_DE	None
SL1344_3318	-	-0.234251	6.148	0.457822	0.929884	Not_DE	None
SL1344_2494	-	-0.23317	9.13642	0.511628	0.959989	Not_DE	None
SL1344_4210	-	-0.232501	6.23909	0.582895	0.983487	Not_DE	None
SL1344_1175	rluB	-0.232421	4.85118	0.707543	1	Not_DE	None
SL1344_1433	-	-0.232377	7.60442	0.516487	0.961448	Not_DE	None
SL1344_1694	narX	-0.232238	6.50345	0.537599	0.971155	Not_DE	None
SL1344_3548	-	-0.232184	5.484	0.614148	0.996776	Not_DE	None
SL1344_2254	glpB	-0.232004	4.46049	0.698602	1	Not_DE	None
SL1344_3465	-	-0.231707	6.52115	0.436311	0.922197	Not_DE	None
SL1344_3610	bisC	-0.231593	7.05039	0.40867	0.91219	Not_DE	None
SL1344_2985	-	-0.230426	7.10408	0.427185	0.920303	Not_DE	None
SL1344_2051	hisB	-0.230082	6.35529	0.439323	0.923327	Not_DE	None
SL1344_4030	tpiA	-0.229692	10.0066	0.5253	0.965222	Not_DE	None
SL1344_4527	lasT	-0.229663	5.26276	0.646606	1	Not_DE	None
SL1344_0262	sciC	-0.228957	3.95253	0.767116	1	Not_DE	None
SL1344_3943	-	-0.228084	7.29114	0.414591	0.913629	Not_DE	None
SL1344_3824	pstS	-0.227966	5.18886	0.616877	0.997524	Not_DE	None
SL1344_3416	-	-0.227486	6.35841	0.529657	0.967692	Not_DE	None
SL1344_0428	apbA	-0.227189	6.17876	0.466773	0.938096	Not_DE	None
SL1344_3352	accB	-0.227075	7.68813	0.491001	0.95346	Not_DE	None
SL1344_4386	treR	-0.226888	4.63237	0.699449	1	Not_DE	None
SL1344_2915	iap	-0.226865	5.85698	0.621485	0.997787	Not_DE	None
SL1344_3182	-	-0.22639	6.38128	0.450946	0.927284	Not_DE	None
SL1344_1174	-	-0.225892	4.28739	0.693473	1	Not_DE	None
SL1344_3973	rbn	-0.225681	7.27168	0.456539	0.929251	Not_DE	None
SL1344_1228	nam	-0.225019	5.95455	0.522845	0.964506	Not_DE	None
SL1344_3666	gpsA	-0.225003	9.08858	0.508687	0.959987	Not_DE	None
SL1344_0282	sciU	-0.224977	1.08364	1	1	Not_DE	None
SL1344_0504	sfbB	-0.224073	5.02506	0.628922	1	Not_DE	None
SL1344_1895	-	-0.223641	3.34783	0.834195	1	Not_DE	None
SL1344_2807	alaS	-0.223571	9.73058	0.554532	0.978248	Not_DE	None
SL1344_0655	lnt	-0.223454	8.27185	0.535397	0.971155	Not_DE	None
SL1344_3965	yihQ	-0.223391	5.17207	0.669671	1	Not_DE	None
SL1344_3268	ftsH	-0.223062	10.5925	0.545222	0.975162	Not_DE	None
SL1344_3815	yidZ	-0.222508	5.43574	0.603332	0.990981	Not_DE	None
SL1344_4463	cstA	-0.222269	4.41398	0.72857	1	Not_DE	None
SL1344_4228	basS	-0.222163	7.44556	0.433281	0.921896	Not_DE	None
SL1344_0405	-	-0.221466	4.56145	0.709384	1	Not_DE	None
SL1344_2503	-	-0.221422	7.49706	0.483145	0.947281	Not_DE	None
SL1344_1136	-	-0.221409	5.37534	0.647498	1	Not_DE	None
SL1344_0436	cyoB	-0.221037	12.1383	0.568755	0.981273	Not_DE	None
SL1344_2909	ispD	-0.220263	5.90177	0.591244	0.983487	Not_DE	None
SL1344_4017	-	-0.219253	6.40631	0.503707	0.956963	Not_DE	None
SL1344_4291	-	-0.218616	5.6665	0.578607	0.983487	Not_DE	None
SL1344_3671	-	-0.218509	7.17683	0.480356	0.946021	Not_DE	None
SL1344_0297	safC	-0.217612	4.96123	0.662699	1	Not_DE	None
SL1344_1620	pspA	-0.216924	6.30063	0.508625	0.959987	Not_DE	None
SL1344_1783	-	-0.216488	5.04859	0.653712	1	Not_DE	None
SL1344_3148	parC	-0.215447	7.3298	0.436874	0.922197	Not_DE	None
SL1344_0664	nagC	-0.215408	7.97651	0.552092	0.977426	Not_DE	None
SL1344_4375	-	-0.214332	4.91366	0.764966	1	Not_DE	None
SL1344_3583	yhjN	-0.213982	8.3565	0.521223	0.964506	Not_DE	None
SL1344_2943	ygcZ	-0.213848	6.00044	0.621538	0.997787	Not_DE	None
SL1344_4296	hflX	-0.213723	9.40192	0.547862	0.975162	Not_DE	None
SL1344_2346	-	-0.213258	3.65525	0.872631	1	Not_DE	None
SL1344_4433	-	-0.212792	5.32029	0.672806	1	Not_DE	None
SL1344_3630	avtA	-0.212675	3.45494	0.832688	1	Not_DE	None
SL1344_1494	-	-0.212397	5.07756	0.667334	1	Not_DE	None
SL1344_2127	stcC	-0.212252	3.39827	0.823799	1	Not_DE	None
SL1344_0641	-	-0.212146	7.65042	0.500561	0.956903	Not_DE	None
SL1344_1015	helD	-0.212015	7.5115	0.501604	0.956903	Not_DE	None
SL1344_2817	srlR	-0.211934	7.01164	0.471272	0.939372	Not_DE	None
SL1344_4058	gldA	-0.211152	8.3476	0.529528	0.967692	Not_DE	None
SL1344_0090	apaG	-0.211144	7.14429	0.427781	0.920303	Not_DE	None
SL1344_3765	-	-0.210756	5.50746	0.613437	0.996601	Not_DE	None
SL1344_4060	-	-0.210651	7.03238	0.54248	0.974005	Not_DE	None
SL1344_1597	-	-0.210278	2.82713	0.886425	1	Not_DE	None
SL1344_0956	-	-0.209147	6.00991	0.635358	1	Not_DE	None
SL1344_1146	nagZ	-0.208879	7.12553	0.492299	0.953897	Not_DE	None
SL1344_1690	narJ	-0.208336	2.66851	0.91462	1	Not_DE	None
SL1344_0935	aspC	-0.20735	9.39945	0.569015	0.981273	Not_DE	None
SL1344_1299	-	-0.207235	8.3139	0.556699	0.978403	Not_DE	None
SL1344_4045	rpmE	-0.206783	7.58494	0.522843	0.964506	Not_DE	None
SL1344_2054	hisF	-0.206254	5.91745	0.564664	0.981273	Not_DE	None
SL1344_2908	ispF	-0.205923	4.96992	0.711731	1	Not_DE	None
SL1344_0567	-	-0.205655	5.46806	0.653636	1	Not_DE	None
SL1344_3797	dgoR	-0.205521	4.76726	0.715267	1	Not_DE	None
SL1344_3186	mug	-0.205078	5.6261	0.580229	0.983487	Not_DE	None
SL1344_3832	atpD	-0.204855	11.3627	0.608488	0.994669	Not_DE	None
SL1344_3608	tag	-0.204547	6.1476	0.542726	0.974005	Not_DE	None
SL1344_4242	-	-0.204481	7.25374	0.5105	0.959989	Not_DE	None
SL1344_0174	yadH	-0.20406	6.15271	0.523825	0.964506	Not_DE	None
SL1344_1222	-	-0.203938	3.43425	0.802943	1	Not_DE	None
SL1344_3239	-	-0.203548	6.3712	0.494824	0.955393	Not_DE	None
SL1344_0942	-	-0.202923	6.88601	0.454837	0.928269	Not_DE	None
SL1344_2622	rluD	-0.202156	6.53409	0.480245	0.946021	Not_DE	None
SL1344_1683	galU	-0.202038	8.34886	0.535533	0.971155	Not_DE	None
SL1344_3485	rtcA	-0.20112	5.62635	0.649647	1	Not_DE	None
SL1344_1889	fliD	-0.200721	10.8819	0.598026	0.989879	Not_DE	None
SL1344_0327	-	-0.20016	4.21749	0.760285	1	Not_DE	None
SL1344_3827	-	-0.199297	5.66744	0.64345	1	Not_DE	None
SL1344_0794	-	-0.199036	6.93784	0.446255	0.925635	Not_DE	None
SL1344_2271	-	-0.198795	5.67752	0.647952	1	Not_DE	None
SL1344_3877	rfe	-0.197285	7.73029	0.516698	0.961448	Not_DE	None
SL1344_2246	nrdA	-0.197129	9.0845	0.589785	0.983487	Not_DE	None
SL1344_1106	mviM	-0.19688	7.70453	0.51488	0.961361	Not_DE	None
SL1344_0396	malZ	-0.196623	4.31371	0.749826	1	Not_DE	None
SL1344_3269	ftsJ	-0.196493	7.44092	0.512383	0.959989	Not_DE	None
SL1344_2069	rfbF	-0.196141	7.55855	0.536635	0.971155	Not_DE	None
SL1344_1684	-	-0.194914	6.19011	0.617387	0.997524	Not_DE	None
SL1344_0984	-	-0.194743	3.09697	0.901804	1	Not_DE	None
SL1344_2818	gutQ	-0.194599	7.59057	0.542581	0.974005	Not_DE	None
SL1344_3689	rfaQ	-0.194561	6.3916	0.561488	0.98012	Not_DE	None
SL1344_2034	pduX	-0.194243	4.42984	0.739698	1	Not_DE	None
SL1344_3033	visB	-0.193848	8.25232	0.548696	0.975162	Not_DE	None
SL1344_3023	-	-0.193486	6.56816	0.571442	0.982084	Not_DE	None
SL1344_0383	aroL	-0.193389	5.1235	0.664194	1	Not_DE	None
SL1344_4493	-	-0.19286	6.14477	0.579168	0.983487	Not_DE	None
SL1344_3192	fadH	-0.192716	7.26436	0.462898	0.93588	Not_DE	None
SL1344_0808	ompX	-0.189571	10.1702	0.605047	0.992162	Not_DE	None
SL1344_4355	-	-0.189564	4.3571	0.756702	1	Not_DE	None
SL1344_0596	ahpC	-0.188953	9.73883	0.602387	0.990615	Not_DE	None
SL1344_1398	fumA	-0.188765	11.8186	0.615331	0.997051	Not_DE	None
SL1344_0435	cyoC	-0.188699	9.82749	0.598749	0.989879	Not_DE	None
SL1344_3053	-	-0.188574	7.39659	0.514758	0.961361	Not_DE	None
SL1344_0619	-	-0.188273	5.23498	0.73193	1	Not_DE	None
SL1344_3612	yiaE	-0.187558	7.90211	0.570865	0.982084	Not_DE	None
SL1344_3048	-	-0.187302	5.18209	0.669098	1	Not_DE	None
SL1344_1144	-	-0.187046	7.75241	0.558184	0.97908	Not_DE	None
SL1344_3279	murA	-0.186992	7.26073	0.492104	0.953897	Not_DE	None
SL1344_1605	-	-0.186864	3.06172	0.873552	1	Not_DE	None
SL1344_1164	pepT	-0.186725	7.68348	0.554226	0.978248	Not_DE	None
SL1344_2260	-	-0.186585	6.291	0.590905	0.983487	Not_DE	None
SL1344_4008	cpxR	-0.186368	7.69493	0.547216	0.975162	Not_DE	None
SL1344_2814	srlB	-0.185933	6.59033	0.630927	1	Not_DE	None
SL1344_1104	rimJ	-0.185698	6.75706	0.536337	0.971155	Not_DE	None
SL1344_3905	uvrD	-0.185628	7.75556	0.565911	0.981273	Not_DE	None
SL1344_3291	-	-0.185303	6.71705	0.540577	0.973959	Not_DE	None
SL1344_4038	menG	-0.185202	7.67274	0.539797	0.973739	Not_DE	None
SL1344_0150	aroP	-0.184561	6.57864	0.506949	0.959274	Not_DE	None
SL1344_3306	codA	-0.184113	6.39012	0.601584	0.990418	Not_DE	None
SL1344_3108	exuT	-0.183828	7.39069	0.544045	0.975068	Not_DE	None
SL1344_1441	-	-0.183699	8.54263	0.575936	0.982864	Not_DE	None
SL1344_3285	-	-0.183363	5.88423	0.639628	1	Not_DE	None
SL1344_4260	dsbD	-0.183113	6.63609	0.542522	0.974005	Not_DE	None
SL1344_3335	-	-0.18311	4.75663	0.733811	1	Not_DE	None
SL1344_2974	recC	-0.183095	7.55344	0.573152	0.982084	Not_DE	None
SL1344_2945	yqcB	-0.183083	4.94957	0.718999	1	Not_DE	None
SL1344_1807	-	-0.183008	6.1309	0.59621	0.988419	Not_DE	None
SL1344_1022	-	-0.182616	5.37371	0.694356	1	Not_DE	None
SL1344_1426	dmsC	-0.181804	4.93521	0.713026	1	Not_DE	None
SL1344_4268	yjeI	-0.180936	8.85241	0.621589	0.997787	Not_DE	None
SL1344_1751	-	-0.180645	6.63633	0.51818	0.96249	Not_DE	None
SL1344_1834	-	-0.17997	6.857	0.535707	0.971155	Not_DE	None
SL1344_4377	-	-0.179374	4.42313	0.772492	1	Not_DE	None
SL1344_0576	entF	-0.178614	4.83692	0.736368	1	Not_DE	None
SL1344_4320	sgaU	-0.178509	4.6791	0.738706	1	Not_DE	None
SL1344_3340	tldD	-0.178335	7.60169	0.565054	0.981273	Not_DE	None
SL1344_0187	dksA	-0.177589	11.1323	0.648263	1	Not_DE	None
SL1344_2623	-	-0.177265	7.19324	0.524713	0.964785	Not_DE	None
SL1344_1409	pntA	-0.176791	8.41421	0.618637	0.99777	Not_DE	None
SL1344_1920	dcm	-0.176365	6.67804	0.553474	0.978156	Not_DE	None
SL1344_0660	yleB	-0.176218	6.765	0.546641	0.975162	Not_DE	None
SL1344_3070	gshB	-0.175988	7.60001	0.573148	0.982084	Not_DE	None
SL1344_1780	-	-0.175633	7.45208	0.535861	0.971155	Not_DE	None
SL1344_1298	-	-0.175383	6.61199	0.54915	0.975162	Not_DE	None
SL1344_1619	pspB	-0.175297	3.62463	0.869998	1	Not_DE	None
SL1344_0613	citA	-0.174915	4.93454	0.714581	1	Not_DE	None
SL1344_0747	-	-0.174866	2.73299	0.91436	1	Not_DE	None
SL1344_2454	bcp	-0.174809	8.54026	0.598777	0.989879	Not_DE	None
SL1344_0495	-	-0.174593	3.82213	0.808301	1	Not_DE	None
SL1344_3129	-	-0.173985	6.07068	0.612047	0.996426	Not_DE	None
SL1344_0182	panC	-0.173132	5.86297	0.648727	1	Not_DE	None
SL1344_0975	-	-0.17311	1.90006	0.931776	1	Not_DE	None
SL1344_1234	gdhA	-0.172888	7.63668	0.631276	1	Not_DE	None
SL1344_0599	-	-0.172684	3.89251	0.832203	1	Not_DE	None
SL1344_0400	tgt	-0.172591	6.88711	0.613126	0.996601	Not_DE	None
SL1344_2082	cpsB	-0.17167	2.23987	0.951237	1	Not_DE	None
SL1344_2046	-	-0.171618	6.50835	0.590237	0.983487	Not_DE	None
SL1344_0406	-	-0.171336	4.86876	0.731504	1	Not_DE	None
SL1344_4466	-	-0.171243	4.01817	0.805556	1	Not_DE	None
SL1344_2435	maeB	-0.170775	10.9917	0.649506	1	Not_DE	None
SL1344_3951	hemN	-0.170619	7.32618	0.552454	0.977426	Not_DE	None
SL1344_4311	-	-0.170509	7.93785	0.611615	0.996426	Not_DE	None
SL1344_3759	-	-0.17006	5.71323	0.654353	1	Not_DE	None
SL1344_1221	-	-0.169592	10.0208	0.632968	1	Not_DE	None
SL1344_3903	xerC	-0.169535	7.17322	0.55718	0.978478	Not_DE	None
SL1344_1454	-	-0.168601	5.39666	0.711191	1	Not_DE	None
SL1344_0889	-	-0.168187	3.45542	0.822401	1	Not_DE	None
SL1344_2084	gmm	-0.16792	1.54974	1	1	Not_DE	None
SL1344_1325	ssrB	-0.167652	3.98601	0.840904	1	Not_DE	None
SL1344_3312	-	-0.166518	7.41835	0.573544	0.982084	Not_DE	None
SL1344_1750	-	-0.166138	6.7517	0.554774	0.978248	Not_DE	None
SL1344_4300	-	-0.166028	6.24332	0.623196	0.997787	Not_DE	None
SL1344_1004	pqiB	-0.165467	7.23686	0.547993	0.975162	Not_DE	None
SL1344_3038	serA	-0.16546	8.14885	0.621012	0.997787	Not_DE	None
SL1344_1365	-	-0.165314	8.65797	0.625921	0.999704	Not_DE	None
SL1344_4391	pyrB	-0.164185	7.58164	0.763043	1	Not_DE	None
SL1344_0779	moaB	-0.163193	6.70145	0.629857	1	Not_DE	None
SL1344_4330	fklB	-0.162532	6.62478	0.573601	0.982084	Not_DE	None
SL1344_1297	-	-0.162472	0.556607	1	1	Not_DE	None
SL1344_4212	-	-0.162362	5.60756	0.695993	1	Not_DE	None
SL1344_0799	ybiJ	-0.16218	3.71314	0.854496	1	Not_DE	None
SL1344_2931	eno	-0.162035	10.4906	0.679797	1	Not_DE	None
SL1344_3890	hemY	-0.161934	8.87215	0.646961	1	Not_DE	None
SL1344_2791	nrdI	-0.161802	0.75629	1	1	Not_DE	None
SL1344_0107	yabK	-0.161475	5.90457	0.657018	1	Not_DE	None
SL1344_1674	oppD	-0.161299	8.28238	0.644968	1	Not_DE	None
SL1344_4142	-	-0.161209	5.15025	0.756829	1	Not_DE	None
SL1344_0714	sdhC	-0.160729	10.1422	0.665886	1	Not_DE	None
SL1344_3947	polA	-0.160127	9.08802	0.646368	1	Not_DE	None
SL1344_4120	aceK	-0.159034	6.05191	0.711332	1	Not_DE	None
SL1344_0485	ybaL	-0.159031	7.00495	0.612684	0.996601	Not_DE	None
SL1344_3938	-	-0.158838	7.42125	0.636772	1	Not_DE	None
SL1344_4437	uxuR	-0.157982	7.76184	0.609379	0.995027	Not_DE	None
SL1344_3233	gatC	-0.157864	7.39096	0.63326	1	Not_DE	None
SL1344_0133	ftsZ	-0.157825	9.78301	0.663374	1	Not_DE	None
SL1344_0685	kdpD	-0.157608	6.33974	0.618553	0.99777	Not_DE	None
SL1344_3585	-	-0.15742	6.2558	0.633386	1	Not_DE	None
SL1344_0900	-	-0.157408	8.05363	0.63002	1	Not_DE	None
SL1344_1230	sppA	-0.156409	7.65379	0.618694	0.99777	Not_DE	None
SL1344_0632	cobD	-0.156405	5.79311	0.694156	1	Not_DE	None
SL1344_2809	recA	-0.156146	8.75634	0.653632	1	Not_DE	None
SL1344_2301	-	-0.155757	5.93804	0.679488	1	Not_DE	None
SL1344_0234	-	-0.155389	5.59213	0.726737	1	Not_DE	None
SL1344_1248	celB	-0.155163	6.94763	0.632264	1	Not_DE	None
SL1344_3031	gcvT	-0.15516	10.6994	0.684454	1	Not_DE	None
SL1344_2533	-	-0.154684	5.82047	0.698961	1	Not_DE	None
SL1344_1925	umuC	-0.1544	4.45025	0.80972	1	Not_DE	None
SL1344_2517	glyA	-0.154163	10.8381	0.681741	1	Not_DE	None
SL1344_3598	-	-0.153996	4.13153	0.880136	1	Not_DE	None
SL1344_0715	sdhD	-0.153935	10.6942	0.692679	1	Not_DE	None
SL1344_1639	pyrF	-0.153667	4.81176	0.816988	1	Not_DE	None
SL1344_1871	-	-0.153532	7.08703	0.595181	0.987112	Not_DE	None
SL1344_4178	-	-0.153437	6.32141	0.613087	0.996601	Not_DE	None
SL1344_1276	btuD	-0.153434	6.22535	0.683287	1	Not_DE	None
SL1344_2953	fucO	-0.152457	4.73342	0.793571	1	Not_DE	None
SL1344_3959	-	-0.152456	1.41068	1	1	Not_DE	None
SL1344_3334	-	-0.152344	3.82301	0.861127	1	Not_DE	None
SL1344_3061	-	-0.152081	3.68067	0.913128	1	Not_DE	None
SL1344_4380	relE	-0.151474	4.83443	0.790365	1	Not_DE	None
SL1344_3032	visC	-0.151086	8.16514	0.649525	1	Not_DE	None
SL1344_3752	yicN	-0.150828	4.36465	0.825521	1	Not_DE	None
SL1344_0265	sciF	-0.150548	3.39244	0.87354	1	Not_DE	None
SL1344_1590	ogt	-0.150385	5.73667	0.727976	1	Not_DE	None
SL1344_4297	hflK	-0.150077	9.19201	0.66125	1	Not_DE	None
SL1344_4515	creB	-0.150004	7.12688	0.60244	0.990615	Not_DE	None
SL1344_3514	-	-0.1499	4.08336	0.85396	1	Not_DE	None
SL1344_3289	-	-0.149528	6.82102	0.603166	0.990981	Not_DE	None
SL1344_2970	argA	-0.14887	5.61507	0.698982	1	Not_DE	None
SL1344_1531	ugtL	-0.14873	2.79273	0.924415	1	Not_DE	None
SL1344_2949	-	-0.148288	10.0072	0.680895	1	Not_DE	None
SL1344_0061	citE2	-0.147907	3.31543	0.858826	1	Not_DE	None
SL1344_1060	-	-0.146381	4.75134	0.778668	1	Not_DE	None
SL1344_1506	-	-0.146191	4.76824	0.86088	1	Not_DE	None
SL1344_3821	pstB	-0.145847	5.17963	0.748874	1	Not_DE	None
SL1344_2396	crr	-0.14541	9.69107	0.686999	1	Not_DE	None
SL1344_0136	secA	-0.144179	9.48584	0.688964	1	Not_DE	None
SL1344_4122	iclR	-0.143834	6.29005	0.676322	1	Not_DE	None
SL1344_0437	cyoA	-0.142837	10.8195	0.703954	1	Not_DE	None
SL1344_1742	minC	-0.142747	7.46909	0.629021	1	Not_DE	None
SL1344_2148	yohD	-0.142362	4.41156	0.832955	1	Not_DE	None
SL1344_3632	yiaJ	-0.142337	5.98768	0.684752	1	Not_DE	None
SL1344_2330	-	-0.142085	7.05441	0.63282	1	Not_DE	None
SL1344_4505	serB	-0.141472	6.01492	0.686103	1	Not_DE	None
SL1344_0441	tig	-0.140939	9.46615	0.700865	1	Not_DE	None
SL1344_0328	-	-0.140886	5.10192	0.737381	1	Not_DE	None
SL1344_4061	-	-0.140026	4.22709	0.849877	1	Not_DE	None
SL1344_2514	-	-0.139866	5.12294	0.769158	1	Not_DE	None
SL1344_1001	-	-0.139849	6.92239	0.616855	0.997524	Not_DE	None
SL1344_0505	sfbC	-0.139329	5.51078	0.757938	1	Not_DE	None
SL1344_2074	rfbB	-0.139312	7.34973	0.642075	1	Not_DE	None
SL1344_4010	yiiP	-0.138827	6.61353	0.668855	1	Not_DE	None
SL1344_1157	-	-0.138029	7.52881	0.648098	1	Not_DE	None
SL1344_0434	cyoD	-0.137835	10.2027	0.706788	1	Not_DE	None
SL1344_1321	ttrR	-0.137775	6.05693	0.703731	1	Not_DE	None
SL1344_4100	thiS	-0.137734	1.94514	1	1	Not_DE	None
SL1344_3670	-	-0.137658	6.65938	0.704691	1	Not_DE	None
SL1344_2802	luxS	-0.136411	8.14218	0.696068	1	Not_DE	None
SL1344_1459	-	-0.136123	5.24145	0.822337	1	Not_DE	None
SL1344_3566	-	-0.135785	5.00644	0.845562	1	Not_DE	None
SL1344_1496	sfcA	-0.135747	9.29776	0.704621	1	Not_DE	None
SL1344_0397	-	-0.135325	10.0429	0.718872	1	Not_DE	None
SL1344_1451	-	-0.135038	6.04168	0.68822	1	Not_DE	None
SL1344_1182	cspH	-0.135025	2.51428	0.938885	1	Not_DE	None
SL1344_1521	-	-0.134951	5.48757	0.767548	1	Not_DE	None
SL1344_3853	rbsR	-0.134938	7.48578	0.668113	1	Not_DE	None
SL1344_3036	-	-0.134771	7.35416	0.658642	1	Not_DE	None
SL1344_2181	fruA	-0.13442	4.13813	0.847829	1	Not_DE	None
SL1344_3493	glpD	-0.134419	5.64362	0.747404	1	Not_DE	None
SL1344_3555	uspB	-0.13402	7.51168	0.669625	1	Not_DE	None
SL1344_2999	-	-0.133896	5.00182	0.818512	1	Not_DE	None
SL1344_4124	yjbB	-0.133519	6.77063	0.634087	1	Not_DE	None
SL1344_3778	yidR	-0.132772	5.55072	0.727457	1	Not_DE	None
SL1344_3677	rfaF	-0.132554	8.14307	0.688991	1	Not_DE	None
SL1344_1418	-	-0.132324	6.30643	0.705562	1	Not_DE	None
SL1344_3616	-	-0.132211	4.95604	0.775014	1	Not_DE	None
SL1344_2885	-	-0.13205	6.57027	0.696459	1	Not_DE	None
SL1344_1821	hexR	-0.131583	6.81499	0.653353	1	Not_DE	None
SL1344_2995	kduD	-0.131163	4.45218	0.819153	1	Not_DE	None
SL1344_3709	spoU	-0.131078	6.85329	0.625968	0.999704	Not_DE	None
SL1344_3652	mtlR	-0.130612	5.96801	0.787573	1	Not_DE	None
SL1344_3062	speA	-0.130214	8.76673	0.708327	1	Not_DE	None
SL1344_3372	-	-0.129855	7.40533	0.66995	1	Not_DE	None
SL1344_1991	erfK	-0.129474	6.72968	0.698087	1	Not_DE	None
SL1344_0650	ybeK	-0.12918	6.87156	0.685316	1	Not_DE	None
SL1344_0943	-	-0.12908	3.43064	0.907414	1	Not_DE	None
SL1344_2161	sanA	-0.128923	7.09275	0.637975	1	Not_DE	None
SL1344_2627	tyrA	-0.128707	6.09375	0.712994	1	Not_DE	None
SL1344_1923	ompS1	-0.127538	3.88766	0.896801	1	Not_DE	None
SL1344_3154	-	-0.12704	6.69704	0.638463	1	Not_DE	None
SL1344_3025	-	-0.126984	6.3834	0.750173	1	Not_DE	None
SL1344_4084	-	-0.12664	1.47367	1	1	Not_DE	None
SL1344_4405	valS	-0.126511	9.45574	0.716933	1	Not_DE	None
SL1344_3380	-	-0.125702	5.02896	0.824404	1	Not_DE	None
SL1344_3696	dfp	-0.125485	7.34495	0.67603	1	Not_DE	None
SL1344_0872	-	-0.125087	6.65423	0.664308	1	Not_DE	None
SL1344_3410	bfr	-0.124757	8.89238	0.728509	1	Not_DE	None
SL1344_4106	hemE	-0.124586	7.42002	0.700393	1	Not_DE	None
SL1344_3255	pnp	-0.12457	9.70241	0.74052	1	Not_DE	None
SL1344_3833	atpG	-0.124541	10.9651	0.748668	1	Not_DE	None
SL1344_4460	-	-0.124069	5.07565	0.822409	1	Not_DE	None
SL1344_3262	argG	-0.123637	5.34661	0.780834	1	Not_DE	None
SL1344_1856	cheA	-0.123322	10.3635	0.732428	1	Not_DE	None
SL1344_4345	-	-0.123023	2.17892	1	1	Not_DE	None
SL1344_0276	sciO	-0.122743	2.81348	0.898568	1	Not_DE	None
SL1344_0861	-	-0.121977	0.738503	1	1	Not_DE	None
SL1344_2616	pssA	-0.121417	8.20719	0.725862	1	Not_DE	None
SL1344_3130	-	-0.121401	5.5866	0.763341	1	Not_DE	None
SL1344_2080	wcaJ	-0.121271	2.43976	0.944828	1	Not_DE	None
SL1344_1760	manY	-0.120828	8.95884	0.755556	1	Not_DE	None
SL1344_3695	radC	-0.119965	4.77144	0.834653	1	Not_DE	None
SL1344_0558	-	-0.118855	6.26776	0.757341	1	Not_DE	None
SL1344_1593	-	-0.118583	7.45087	0.69041	1	Not_DE	None
SL1344_0931	mukB	-0.118498	9.45876	0.73588	1	Not_DE	None
SL1344_0827	yliD	-0.118138	6.01853	0.737662	1	Not_DE	None
SL1344_1318	ttrC	-0.117963	2.36855	0.964882	1	Not_DE	None
SL1344_0213	-	-0.117962	6.88293	0.716538	1	Not_DE	None
SL1344_4378	-	-0.117639	6.39883	0.701123	1	Not_DE	None
SL1344_3971	yihW	-0.117486	7.36337	0.692726	1	Not_DE	None
SL1344_0384	-	-0.117278	6.74204	0.674907	1	Not_DE	None
SL1344_2535	-	-0.116879	2.90299	0.958731	1	Not_DE	None
SL1344_0469	acrA	-0.116662	8.63913	0.725949	1	Not_DE	None
SL1344_4369	cybC	-0.116607	8.23627	0.721356	1	Not_DE	None
SL1344_3451	dam	-0.116582	6.87386	0.691792	1	Not_DE	None
SL1344_2824	-	-0.116332	2.60616	0.953434	1	Not_DE	None
SL1344_0649	-	-0.116221	6.92754	0.685595	1	Not_DE	None
SL1344_0052	yaaF	-0.114942	7.46512	0.687029	1	Not_DE	None
SL1344_3762	ilvB	-0.114244	6.39892	0.745201	1	Not_DE	None
SL1344_4033	fpr	-0.113908	7.50696	0.690946	1	Not_DE	None
SL1344_0870	-	-0.113729	6.30128	0.770295	1	Not_DE	None
SL1344_2104	yegN	-0.113276	5.36117	0.811749	1	Not_DE	None
SL1344_4013	cdh	-0.11288	7.53945	0.707139	1	Not_DE	None
SL1344_0578	fepC	-0.110908	3.70763	0.895412	1	Not_DE	None
SL1344_2131	mrp	-0.110638	8.37884	0.737192	1	Not_DE	None
SL1344_3455	hofQ	-0.110613	4.58457	0.847426	1	Not_DE	None
SL1344_3344	mreD	-0.110261	6.6229	0.722433	1	Not_DE	None
SL1344_3020	xerD	-0.110254	5.87411	0.761981	1	Not_DE	None
SL1344_1064	phoH	-0.109942	9.12697	0.752074	1	Not_DE	None
SL1344_4298	hflC	-0.109697	9.4443	0.753709	1	Not_DE	None
SL1344_0972	-	-0.109469	4.57867	0.865549	1	Not_DE	None
SL1344_2762	iroN	-0.109277	4.4676	0.8846	1	Not_DE	None
SL1344_3880	rffD	-0.108972	7.78196	0.723886	1	Not_DE	None
SL1344_0190	hrpB	-0.10879	7.1571	0.718861	1	Not_DE	None
SL1344_3706	gmk	-0.108059	7.35247	0.708628	1	Not_DE	None
SL1344_2306	ackA	-0.107587	7.91118	0.752873	1	Not_DE	None
SL1344_4495	deoA	-0.107272	7.34875	0.719565	1	Not_DE	None
SL1344_3349	yhdH	-0.106918	7.73994	0.729762	1	Not_DE	None
SL1344_2281	-	-0.106901	5.80028	0.812705	1	Not_DE	None
SL1344_3220	-	-0.106132	11.9314	0.777592	1	Not_DE	None
SL1344_4499	stjB	-0.106098	4.93891	0.853977	1	Not_DE	None
SL1344_4185	aphA	-0.105944	8.11047	0.754425	1	Not_DE	None
SL1344_3121	hybC	-0.105801	8.3308	0.748779	1	Not_DE	None
SL1344_2223	-	-0.105076	5.86105	0.788749	1	Not_DE	None
SL1344_3980	-	-0.104976	4.13517	0.881943	1	Not_DE	None
SL1344_3758	-	-0.104439	5.73317	0.784588	1	Not_DE	None
SL1344_0215	glnD	-0.104284	7.64708	0.735622	1	Not_DE	None
SL1344_0927	ycbC	-0.104183	4.5102	0.881918	1	Not_DE	None
SL1344_2839	fhlA	-0.104129	6.25712	0.807067	1	Not_DE	None
SL1344_3781	ccmF1	-0.104108	6.65838	0.72867	1	Not_DE	None
SL1344_1005	-	-0.102043	6.63159	0.75385	1	Not_DE	None
SL1344_3743	-	-0.101769	6.07341	0.790059	1	Not_DE	None
SL1344_3361	-	-0.101234	5.45036	0.832969	1	Not_DE	None
SL1344_2921	-	-0.100941	3.78153	0.914078	1	Not_DE	None
SL1344_0624	-	-0.100831	8.21937	0.787711	1	Not_DE	None
SL1344_0338	-	-0.100725	5.3913	0.827391	1	Not_DE	None
SL1344_0445	hupB	-0.100653	10.3787	0.79242	1	Not_DE	None
SL1344_3591	yhjV	-0.0998729	4.31344	0.914325	1	Not_DE	None
SL1344_2247	nrdB	-0.0995305	8.14754	0.782407	1	Not_DE	None
SL1344_3435	argD	-0.0987951	6.09537	0.765259	1	Not_DE	None
SL1344_4372	-	-0.0982482	3.60038	0.945574	1	Not_DE	None
SL1344_1623	sapB	-0.0981904	6.15639	0.766504	1	Not_DE	None
SL1344_3370	-	-0.097795	8.45914	0.774571	1	Not_DE	None
SL1344_3625	xylB	-0.0977518	6.15682	0.760242	1	Not_DE	None
SL1344_0455	mdlB	-0.0968623	6.45966	0.765469	1	Not_DE	None
SL1344_0545	fimW	-0.0967798	2.64654	0.944807	1	Not_DE	None
SL1344_1219	-	-0.0967714	8.95528	0.794712	1	Not_DE	None
SL1344_3314	sspA	-0.0964247	8.0964	0.779101	1	Not_DE	None
SL1344_2837	hypD	-0.0963912	6.85204	0.785133	1	Not_DE	None
SL1344_1173	-	-0.0962668	5.27248	0.819867	1	Not_DE	None
SL1344_0746	-	-0.0960893	3.45243	0.965718	1	Not_DE	None
SL1344_3320	degQ	-0.0954732	9.25245	0.78186	1	Not_DE	None
SL1344_2163	-	-0.0954289	6.52996	0.761202	1	Not_DE	None
SL1344_0254	yafE	-0.0949221	5.86761	0.800655	1	Not_DE	None
SL1344_0826	yliC	-0.094836	6.82511	0.759602	1	Not_DE	None
SL1344_1754	-	-0.0947593	5.92397	0.774329	1	Not_DE	None
SL1344_1695	narL	-0.0942923	6.19289	0.835864	1	Not_DE	None
SL1344_0925	kdsB	-0.094051	7.27606	0.770806	1	Not_DE	None
SL1344_2506	-	-0.0937104	7.24651	0.740518	1	Not_DE	None
SL1344_3830	-	-0.0935693	4.78551	0.840827	1	Not_DE	None
SL1344_2452	dapA	-0.0934979	8.5924	0.78431	1	Not_DE	None
SL1344_3141	-	-0.0929008	5.08088	0.876699	1	Not_DE	None
SL1344_3027	bglA	-0.0927132	7.18314	0.760582	1	Not_DE	None
SL1344_0879	ybjX	-0.0922556	7.68817	0.78446	1	Not_DE	None
SL1344_4443	iadA	-0.0918116	5.84914	0.810467	1	Not_DE	None
SL1344_1604	-	-0.0917788	3.97656	0.899283	1	Not_DE	None
SL1344_1640	-	-0.0917121	7.23207	0.762177	1	Not_DE	None
SL1344_0410	ribD	-0.0908319	8.36799	0.784687	1	Not_DE	None
SL1344_0236	-	-0.0904857	5.99647	0.797792	1	Not_DE	None
SL1344_1057	-	-0.0901346	9.44888	0.806627	1	Not_DE	None
SL1344_4012	sbp	-0.0899493	9.90271	0.948544	1	Not_DE	None
SL1344_1416	-	-0.0898655	6.27614	0.77926	1	Not_DE	None
SL1344_1767	-	-0.0895558	9.80085	0.801161	1	Not_DE	None
SL1344_2333	dedD	-0.0890579	8.25782	0.786578	1	Not_DE	None
SL1344_3173	rfaE	-0.0889482	7.97884	0.782629	1	Not_DE	None
SL1344_1513	-	-0.0885401	4.47709	0.924805	1	Not_DE	None
SL1344_3185	rpoD	-0.0877902	9.77118	0.803932	1	Not_DE	None
SL1344_1424	-	-0.0876459	3.79388	0.942608	1	Not_DE	None
SL1344_0024	bcfD	-0.0875315	2.24778	1	1	Not_DE	None
SL1344_4302	yjfH	-0.0871786	7.5234	0.80165	1	Not_DE	None
SL1344_1669	-	-0.0868102	6.96914	0.785858	1	Not_DE	None
SL1344_0331	stbE	-0.0865864	1.69156	1	1	Not_DE	None
SL1344_1068	-	-0.0860812	10.6168	0.853125	1	Not_DE	None
SL1344_4494	deoC	-0.0860677	6.5732	0.77267	1	Not_DE	None
SL1344_1017	-	-0.0860241	4.57546	0.903449	1	Not_DE	None
SL1344_1284	-	-0.0859867	5.67942	0.830466	1	Not_DE	None
SL1344_3915	pldB	-0.0858923	7.15274	0.770734	1	Not_DE	None
SL1344_3727	cigR	-0.0855008	5.91538	0.809247	1	Not_DE	None
SL1344_2262	-	-0.0853278	6.83924	0.768032	1	Not_DE	None
SL1344_2067	rfbH	-0.0851435	9.48234	0.817943	1	Not_DE	None
SL1344_1985	-	-0.0849145	4.29615	0.904113	1	Not_DE	None
SL1344_2477	ratA	-0.0844179	6.89319	0.775629	1	Not_DE	None
SL1344_1781	-	-0.0841901	4.28597	0.933163	1	Not_DE	None
SL1344_0676	fldA	-0.0839023	7.22438	0.767503	1	Not_DE	None
SL1344_2059	rfbP	-0.0837856	7.1707	0.786717	1	Not_DE	None
SL1344_2412	-	-0.0835905	5.56242	0.843374	1	Not_DE	None
SL1344_2808	oraA	-0.0832011	3.57884	0.938561	1	Not_DE	None
SL1344_3955	typA	-0.0827763	8.07361	0.819353	1	Not_DE	None
SL1344_1514	-	-0.0822362	6.30851	0.793582	1	Not_DE	None
SL1344_0078	fixC	-0.0817417	2.38041	1	1	Not_DE	None
SL1344_4177	zur	-0.081635	6.24362	0.805904	1	Not_DE	None
SL1344_1235	-	-0.0805507	7.40589	0.794415	1	Not_DE	None
SL1344_3991	-	-0.080541	5.76201	0.847988	1	Not_DE	None
SL1344_0152	aceE	-0.080509	10.5728	0.84806	1	Not_DE	None
SL1344_3440	yhfC	-0.079778	3.54562	0.942078	1	Not_DE	None
SL1344_0002	thrA	-0.0792865	7.28004	0.795927	1	Not_DE	None
SL1344_3329	-	-0.0782154	5.67257	0.840981	1	Not_DE	None
SL1344_4158	-	-0.0774787	4.10775	0.907552	1	Not_DE	None
SL1344_3562	gor	-0.0774762	8.55025	0.817027	1	Not_DE	None
SL1344_1778	-	-0.0774171	7.93583	0.810203	1	Not_DE	None
SL1344_3422	slyD	-0.077376	8.79934	0.819466	1	Not_DE	None
SL1344_1828	ruvB	-0.0772367	6.51142	0.802865	1	Not_DE	None
SL1344_3647	selB	-0.0765563	7.65563	0.810406	1	Not_DE	None
SL1344_4220	yjcO	-0.076556	5.11832	0.870554	1	Not_DE	None
SL1344_2525	yfhG	-0.0765428	6.57562	0.820289	1	Not_DE	None
SL1344_3676	rfaD	-0.0761613	8.87151	0.824232	1	Not_DE	None
SL1344_1782	pphA	-0.0760898	3.47601	0.970547	1	Not_DE	None
SL1344_0848	grxA	-0.0759846	8.4856	0.817625	1	Not_DE	None
SL1344_2781	-	-0.074866	3.02961	1	1	Not_DE	None
SL1344_4049	metB	-0.0745254	5.97535	0.83118	1	Not_DE	None
SL1344_2402	-	-0.0743667	3.80747	0.961937	1	Not_DE	None
SL1344_0911	focA	-0.0743026	8.21122	0.819475	1	Not_DE	None
SL1344_0385	aroM	-0.0741018	6.37488	0.83825	1	Not_DE	None
SL1344_1383	gst	-0.0735634	8.65004	0.826804	1	Not_DE	None
SL1344_3944	-	-0.073066	7.99573	0.828315	1	Not_DE	None
SL1344_0752	galT	-0.0720866	6.68967	0.839396	1	Not_DE	None
SL1344_1272	pheT	-0.0716085	8.98232	0.839019	1	Not_DE	None
SL1344_2905	pcm	-0.0712852	6.42704	0.825973	1	Not_DE	None
SL1344_1773	htpX	-0.0703636	8.24322	0.842049	1	Not_DE	None
SL1344_1315	-	-0.0698324	5.20027	0.88668	1	Not_DE	None
SL1344_3116	-	-0.0695136	3.88815	0.958287	1	Not_DE	None
SL1344_2941	ygcX	-0.0694693	6.20184	0.852042	1	Not_DE	None
SL1344_2036	yeeA	-0.0691216	6.00005	0.869027	1	Not_DE	None
SL1344_2394	ptsH	-0.068922	9.41967	0.853529	1	Not_DE	None
SL1344_0824	-	-0.0684524	7.62915	0.843731	1	Not_DE	None
SL1344_4168	lamB	-0.0681904	9.18556	0.856911	1	Not_DE	None
SL1344_0186	yadB	-0.0676471	8.95137	0.861642	1	Not_DE	None
SL1344_0404	-	-0.0675937	4.37061	0.940806	1	Not_DE	None
SL1344_2484	hisS	-0.06713	7.70677	0.838974	1	Not_DE	None
SL1344_2901	-	-0.0669482	3.36091	0.971564	1	Not_DE	None
SL1344_2597	recE	-0.066586	2.20885	1	1	Not_DE	None
SL1344_3118	hybF	-0.0665445	5.06081	0.900908	1	Not_DE	None
SL1344_1381	tyrS	-0.0661111	8.69286	0.848673	1	Not_DE	None
SL1344_1852	cheB	-0.0659768	8.56193	0.848188	1	Not_DE	None
SL1344_2223B	ccmF2	-0.0652087	6.55824	0.856603	1	Not_DE	None
SL1344_1056	agp	-0.065015	9.15746	0.861871	1	Not_DE	None
SL1344_0390	sbcC	-0.0646033	6.75641	0.823301	1	Not_DE	None
SL1344_4076	yijC	-0.0639879	6.82045	0.822658	1	Not_DE	None
SL1344_1380	pdxH	-0.0638688	6.51016	0.855897	1	Not_DE	None
SL1344_0023	bcfC	-0.0636262	3.44414	0.977048	1	Not_DE	None
SL1344_3049	-	-0.0631339	5.50627	0.886412	1	Not_DE	None
SL1344_3922	udp	-0.0626685	9.52441	0.857881	1	Not_DE	None
SL1344_3996	rhaB	-0.0624503	1.40187	1	1	Not_DE	None
SL1344_0466	hha	-0.0623908	7.8316	0.850657	1	Not_DE	None
SL1344_2453	gcvR	-0.0623768	7.23465	0.829061	1	Not_DE	None
SL1344_3924	ubiE	-0.0623327	7.02557	0.815347	1	Not_DE	None
SL1344_3577	kdgK	-0.0622949	7.08513	0.829992	1	Not_DE	None
SL1344_1759	gptB	-0.0620992	9.18985	0.86206	1	Not_DE	None
SL1344_4516	creC	-0.0619841	5.06515	0.908749	1	Not_DE	None
SL1344_0577	fepE	-0.061233	6.30536	0.858649	1	Not_DE	None
SL1344_0780	moaC	-0.0610227	6.16615	0.896164	1	Not_DE	None
SL1344_3294	ptsN	-0.060356	8.54142	0.877099	1	Not_DE	None
SL1344_2502	hscB	-0.0602065	6.52696	0.861342	1	Not_DE	None
SL1344_0208	mtn	-0.0596396	7.11252	0.830135	1	Not_DE	None
SL1344_2904	nlpD	-0.0592527	10.4419	0.8707	1	Not_DE	None
SL1344_2411	-	-0.0591196	5.95315	0.862149	1	Not_DE	None
SL1344_0636	leuS	-0.0588565	9.00402	0.865989	1	Not_DE	None
SL1344_0225	yaeT	-0.0587974	9.94886	0.868417	1	Not_DE	None
SL1344_0710	nei	-0.0586683	5.66865	0.907828	1	Not_DE	None
SL1344_0812	ybiS	-0.0581342	5.76068	0.902599	1	Not_DE	None
SL1344_1739	-	-0.0580407	5.95259	0.873177	1	Not_DE	None
SL1344_0091	ksgA	-0.0574779	7.66716	0.85646	1	Not_DE	None
SL1344_3618	-	-0.057009	4.41418	0.957945	1	Not_DE	None
SL1344_4403	-	-0.0569212	4.82869	0.921817	1	Not_DE	None
SL1344_2162	-	-0.0562471	6.00854	0.914106	1	Not_DE	None
SL1344_0730	tolB	-0.0558801	9.57022	0.880362	1	Not_DE	None
SL1344_3374	fmt	-0.0558735	8.19702	0.879738	1	Not_DE	None
SL1344_3923	yigN	-0.0558003	5.89343	0.895058	1	Not_DE	None
SL1344_2096	yegH	-0.0557856	6.85099	0.855109	1	Not_DE	None
SL1344_3069	-	-0.0556801	6.16537	0.890808	1	Not_DE	None
SL1344_0304	-	-0.0555824	7.09372	0.845451	1	Not_DE	None
SL1344_3209	-	-0.0553571	7.65895	0.867379	1	Not_DE	None
SL1344_0214	dapD	-0.0549865	8.96021	0.874649	1	Not_DE	None
SL1344_4442	-	-0.0548208	3.94321	0.977438	1	Not_DE	None
SL1344_4011	pfkA	-0.0545888	7.85511	0.882214	1	Not_DE	None
SL1344_4262	dcuA	-0.0544773	10.5152	0.884833	1	Not_DE	None
SL1344_3510	-	-0.0541471	4.48607	0.93973	1	Not_DE	None
SL1344_2125	-	-0.0539318	6.35809	0.901724	1	Not_DE	None
SL1344_1400	fumC	-0.0538601	10.0264	0.882785	1	Not_DE	None
SL1344_3865	ilvA	-0.0532939	7.62357	0.871396	1	Not_DE	None
SL1344_0120	mraW	-0.0531939	8.22036	0.871015	1	Not_DE	None
SL1344_1450	marR	-0.0531535	3.30144	1	1	Not_DE	None
SL1344_0792	-	-0.0526236	6.90258	0.876695	1	Not_DE	None
SL1344_2075	galF	-0.0519442	7.68199	0.871154	1	Not_DE	None
SL1344_2605	nadB	-0.0518085	4.23429	0.961932	1	Not_DE	None
SL1344_4447	-	-0.0517516	5.61797	0.906286	1	Not_DE	None
SL1344_0782	moaE	-0.0513281	6.0581	0.933984	1	Not_DE	None
SL1344_2280	-	-0.0508517	9.4776	0.886432	1	Not_DE	None
SL1344_3868	ilvY	-0.0506299	5.2548	0.922375	1	Not_DE	None
SL1344_0783	-	-0.0503036	8.60721	0.883341	1	Not_DE	None
SL1344_0653	gltJ	-0.0498543	8.65201	0.895932	1	Not_DE	None
SL1344_3988	yiiG	-0.0496869	0.572334	1	1	Not_DE	None
SL1344_3851	rbsB	-0.0496213	11.9405	0.901318	1	Not_DE	None
SL1344_2294	nuoE	-0.0495813	8.49284	0.88589	1	Not_DE	None
SL1344_3198	-	-0.0490011	8.84179	0.89056	1	Not_DE	None
SL1344_0238	rof	-0.048557	8.25984	0.885544	1	Not_DE	None
SL1344_4336	cpdB	-0.0480269	8.58647	0.889953	1	Not_DE	None
SL1344_3887	rffT	-0.0478618	7.58314	0.872988	1	Not_DE	None
SL1344_2180	nfo	-0.047502	6.58362	0.892346	1	Not_DE	None
SL1344_3538	-	-0.045889	4.59988	0.9602	1	Not_DE	None
SL1344_2819	ygaA	-0.0440536	5.24724	0.933881	1	Not_DE	None
SL1344_2253	glpA	-0.0440285	3.87359	0.981517	1	Not_DE	None
SL1344_0005	-	-0.0436751	7.09344	0.885445	1	Not_DE	None
SL1344_1430	-	-0.0436476	8.31885	0.902761	1	Not_DE	None
SL1344_3151	-	-0.0432501	4.76855	0.964452	1	Not_DE	None
SL1344_4110	-	-0.0432424	10.2863	0.910759	1	Not_DE	None
SL1344_0312	pepD	-0.0427286	10.3046	0.905025	1	Not_DE	None
SL1344_0433	cyoE	-0.0412863	10.83	0.911831	1	Not_DE	None
SL1344_2338	usg	-0.04044	6.16134	0.926535	1	Not_DE	None
SL1344_0468	acrB	-0.0402032	10.2825	0.911513	1	Not_DE	None
SL1344_0761	-	-0.0400078	6.1735	0.923732	1	Not_DE	None
SL1344_2835	hypB	-0.0397617	6.95459	0.907179	1	Not_DE	None
SL1344_3975	yiiD	-0.0396213	7.09939	0.900777	1	Not_DE	None
SL1344_1410	pntB	-0.0391118	9.00317	0.91026	1	Not_DE	None
SL1344_2888	mutS	-0.0390753	7.8647	0.917436	1	Not_DE	None
SL1344_2451	nlpB	-0.0390341	8.99441	0.91272	1	Not_DE	None
SL1344_1497	adhP	-0.0387739	8.25491	0.911715	1	Not_DE	None
SL1344_3243	-	-0.0383721	4.79195	0.96685	1	Not_DE	None
SL1344_1685	-	-0.0383653	6.67936	0.896214	1	Not_DE	None
SL1344_1771	kdgR	-0.0378688	7.73297	0.914228	1	Not_DE	None
SL1344_0519	-	-0.0377689	7.98084	0.933687	1	Not_DE	None
SL1344_0382	-	-0.0375352	4.46015	0.961942	1	Not_DE	None
SL1344_2417	eutR	-0.0374359	4.19486	0.952088	1	Not_DE	None
SL1344_1617	pspD	-0.0371906	4.41312	0.981324	1	Not_DE	None
SL1344_0897	lrp	-0.0370914	8.34004	0.918708	1	Not_DE	None
SL1344_4077	yijD	-0.0368468	6.63923	0.899643	1	Not_DE	None
SL1344_0360	-	-0.0366243	7.1167	0.897183	1	Not_DE	None
SL1344_3420	fkpA	-0.0360125	10.3606	0.927043	1	Not_DE	None
SL1344_0083	-	-0.0347786	3.8938	0.973542	1	Not_DE	None
SL1344_0127	ftsW	-0.0342288	8.18156	0.917124	1	Not_DE	None
SL1344_4339	-	-0.0341342	8.89657	0.930367	1	Not_DE	None
SL1344_3300	arcB	-0.0340235	8.27982	0.923117	1	Not_DE	None
SL1344_3373	def	-0.0338057	7.49593	0.918721	1	Not_DE	None
SL1344_1394	-	-0.0335436	8.26815	0.92661	1	Not_DE	None
SL1344_1122	ams	-0.033346	9.91186	0.925313	1	Not_DE	None
SL1344_0051	-	-0.0329329	5.75386	0.933586	1	Not_DE	None
SL1344_0161	-	-0.0327823	6.97206	0.922173	1	Not_DE	None
SL1344_4243	dmsB	-0.0326935	4.89388	0.966092	1	Not_DE	None
SL1344_4039	menA	-0.031809	5.5117	0.948722	1	Not_DE	None
SL1344_0130	ddl	-0.0316402	8.11503	0.924735	1	Not_DE	None
SL1344_1149	-	-0.0314795	5.24155	0.954472	1	Not_DE	None
SL1344_3259	infB	-0.0311333	9.69721	0.93239	1	Not_DE	None
SL1344_1244	-	-0.0307723	5.34381	0.971143	1	Not_DE	None
SL1344_3240	-	-0.0306486	7.9434	0.926896	1	Not_DE	None
SL1344_3805	dnaA	-0.0302328	7.57604	0.932633	1	Not_DE	None
SL1344_3052	tktA	-0.0300691	11.116	0.937327	1	Not_DE	None
SL1344_4237	fumB	-0.0297931	6.85762	0.939354	1	Not_DE	None
SL1344_3974	-	-0.0285502	5.55761	0.955949	1	Not_DE	None
SL1344_0491	ybaR	-0.0282584	7.5596	0.930054	1	Not_DE	None
SL1344_3685	rfaB	-0.0280542	6.33512	0.962124	1	Not_DE	None
SL1344_2831	hycC	-0.0280301	2.17612	1	1	Not_DE	None
SL1344_3614	-	-0.0279827	9.18446	0.937115	1	Not_DE	None
SL1344_0695	-	-0.0273561	6.59188	0.940114	1	Not_DE	None
SL1344_1073	-	-0.0271892	6.79606	0.951447	1	Not_DE	None
SL1344_1676	oppB	-0.0266935	8.32394	0.943173	1	Not_DE	None
SL1344_0813	ybiT	-0.0266758	5.74701	0.933487	1	Not_DE	None
SL1344_1995	cbiP	-0.0260621	6.25679	0.950202	1	Not_DE	None
SL1344_4153	-	-0.0255929	0.546184	1	1	Not_DE	None
SL1344_2598	-	-0.0255648	0.546184	1	1	Not_DE	None
SL1344_0858	-	-0.025415	4.93969	0.971634	1	Not_DE	None
SL1344_0675	fur	-0.0252886	7.38109	0.926851	1	Not_DE	None
SL1344_1063	putP	-0.0245206	10.1298	0.950131	1	Not_DE	None
SL1344_2119	-	-0.023144	5.0143	0.969281	1	Not_DE	None
SL1344_1189	-	-0.0227032	6.15497	0.958326	1	Not_DE	None
SL1344_1008	-	-0.0221841	6.62663	0.959336	1	Not_DE	None
SL1344_4042	ftsN	-0.0221693	7.39505	0.942159	1	Not_DE	None
SL1344_2092	wcaA	-0.0220417	3.50313	1	1	Not_DE	None
SL1344_4446	-	-0.020245	6.08404	0.956085	1	Not_DE	None
SL1344_0004	thrC	-0.0199582	7.83427	0.953134	1	Not_DE	None
SL1344_0698	-	-0.0198674	0.944437	1	1	Not_DE	None
SL1344_1777	-	-0.0196381	6.61547	0.960651	1	Not_DE	None
SL1344_3449	gph	-0.0195797	7.50473	0.951298	1	Not_DE	None
SL1344_3643	-	-0.0193074	5.89146	0.951614	1	Not_DE	None
SL1344_3882	-	-0.0187725	6.17651	0.955744	1	Not_DE	None
SL1344_1664	-	-0.01863	6.0283	0.955767	1	Not_DE	None
SL1344_3589	yhjU	-0.0185802	7.60557	0.956606	1	Not_DE	None
SL1344_2223D	ccmD2	-0.0182195	3.18816	1	1	Not_DE	None
SL1344_2283	-	-0.0164933	9.37335	0.963642	1	Not_DE	None
SL1344_1126	-	-0.0156412	6.30199	0.966628	1	Not_DE	None
SL1344_1300	-	-0.0154374	5.16653	0.9832	1	Not_DE	None
SL1344_3222	garL	-0.0150342	5.85874	0.970055	1	Not_DE	None
SL1344_0737	aroG	-0.0150054	7.6628	0.96765	1	Not_DE	None
SL1344_0124	murF	-0.0146492	8.56678	0.967465	1	Not_DE	None
SL1344_2382	xapR	-0.0139065	2.01802	1	1	Not_DE	None
SL1344_4338	ytfJ	-0.0126341	6.53676	0.972569	1	Not_DE	None
SL1344_0043	-	-0.0121305	3.76699	1	1	Not_DE	None
SL1344_2058	gnd	-0.0119911	9.93884	0.974416	1	Not_DE	None
SL1344_0899	lolA	-0.0116172	6.88586	0.984623	1	Not_DE	None
SL1344_3790	torR	-0.0115348	7.30238	0.972186	1	Not_DE	None
SL1344_0072	caiC	-0.0110757	3.71102	1	1	Not_DE	None
SL1344_0919	himD	-0.00980408	9.31694	0.979208	1	Not_DE	None
SL1344_2920	-	-0.00820434	5.09916	1	1	Not_DE	None
SL1344_1237	xthA	-0.00817038	7.418	0.979911	1	Not_DE	None
SL1344_3919	metE	-0.00700953	5.6574	0.986325	1	Not_DE	None
SL1344_2444	acrD	-0.00687233	4.69925	1	1	Not_DE	None
SL1344_0947	-	-0.00668082	2.58441	1	1	Not_DE	None
SL1344_2534	yfhH	-0.00656565	4.84271	1	1	Not_DE	None
SL1344_0593	-	-0.0061917	4.40541	1	1	Not_DE	None
SL1344_2759	iroC	-0.00573328	5.01383	1	1	Not_DE	None
SL1344_1120	flgK	-0.00556946	10.1787	0.988299	1	Not_DE	None
SL1344_3211	-	-0.00526471	3.45812	1	1	Not_DE	None
SL1344_2826	hycH	-0.00484812	2.35362	1	1	Not_DE	None
SL1344_2624	yfiA	-0.00483317	13.0654	0.990562	1	Not_DE	None
SL1344_1364	-	-0.00480161	7.06177	0.992983	1	Not_DE	None
SL1344_3419	-	-0.00451901	6.70939	0.99093	1	Not_DE	None
SL1344_1201	-	-0.00377106	5.69464	1	1	Not_DE	None
SL1344_3047	-	-0.0037173	4.70965	1	1	Not_DE	None
SL1344_1335	sseD	-0.00302363	3.06305	1	1	Not_DE	None
SL1344_0314	-	-0.00281098	7.85323	0.998669	1	Not_DE	None
SL1344_1283	pps	-0.00207814	11.7655	0.996123	1	Not_DE	None
SL1344_1216	-	-0.00176599	4.05316	1	1	Not_DE	None
SL1344_0192	fhuA	-0.00175481	7.18842	1	1	Not_DE	None
SL1344_3092	-	-0.00173484	5.09299	1	1	Not_DE	None
SL1344_2272	-	-0.000657669	5.18048	1	1	Not_DE	None
SL1344_1358	ribE	-0.000101773	7.25362	0.994545	1	Not_DE	None
SL1344_2674	sopE	0	0.334957	1	1	Not_DE	SPI-1
SL1344_0015	-	0	0.334957	1	1	Not_DE	None
SL1344_0017	-	0	0.334957	1	1	Not_DE	None
SL1344_0030	-	0	0.334957	1	1	Not_DE	None
SL1344_0031	-	0	0.334957	1	1	Not_DE	None
SL1344_0035	-	0	0.334957	1	1	Not_DE	None
SL1344_0057	oadG	0	0.334957	1	1	Not_DE	None
SL1344_0160	-	0	0.334957	1	1	Not_DE	None
SL1344_0199	stfE	0	0.334957	1	1	Not_DE	None
SL1344_0270	sciJ	0	0.334957	1	1	Not_DE	None
SL1344_0285	sciW	0	0.334957	1	1	Not_DE	None
SL1344_0286A	-	0	0.334957	1	1	Not_DE	None
SL1344_0288	sciX	0	0.334957	1	1	Not_DE	None
SL1344_0334	stbB	0	0.334957	1	1	Not_DE	None
SL1344_0343	-	0	0.334957	1	1	Not_DE	None
SL1344_0547	-	0	0.334957	1	1	Not_DE	None
SL1344_0565	-	0	0.334957	1	1	Not_DE	None
SL1344_0637	-	0	0.334957	1	1	Not_DE	None
SL1344_0704	-	0	0.334957	1	1	Not_DE	None
SL1344_0705	-	0	0.334957	1	1	Not_DE	None
SL1344_0742	-	0	0.334957	1	1	Not_DE	None
SL1344_0814	-	0	0.334957	1	1	Not_DE	None
SL1344_0815	-	0	0.334957	1	1	Not_DE	None
SL1344_0885	tnp	0	0.334957	1	1	Not_DE	None
SL1344_1166	-	0	0.334957	1	1	Not_DE	None
SL1344_1264	-	0	0.334957	1	1	Not_DE	None
SL1344_1266	rfc	0	0.334957	1	1	Not_DE	None
SL1344_1341	ssaH	0	0.334957	1	1	Not_DE	None
SL1344_1354	ssaS	0	0.334957	1	1	Not_DE	None
SL1344_1629	-	0	0.334957	1	1	Not_DE	None
SL1344_1803	-	0	0.334957	1	1	Not_DE	None
SL1344_1886	-	0	0.334957	1	1	Not_DE	None
SL1344_1928	-	0	0.334957	1	1	Not_DE	None
SL1344_1929	-	0	0.334957	1	1	Not_DE	None
SL1344_1930	-	0	0.334957	1	1	Not_DE	None
SL1344_1932	-	0	0.334957	1	1	Not_DE	None
SL1344_1933	-	0	0.334957	1	1	Not_DE	None
SL1344_1934	-	0	0.334957	1	1	Not_DE	None
SL1344_1935	-	0	0.334957	1	1	Not_DE	None
SL1344_1936	-	0	0.334957	1	1	Not_DE	None
SL1344_1937	-	0	0.334957	1	1	Not_DE	None
SL1344_1938	-	0	0.334957	1	1	Not_DE	None
SL1344_1939	-	0	0.334957	1	1	Not_DE	None
SL1344_1940	-	0	0.334957	1	1	Not_DE	None
SL1344_1941	-	0	0.334957	1	1	Not_DE	None
SL1344_1942	-	0	0.334957	1	1	Not_DE	None
SL1344_1943	-	0	0.334957	1	1	Not_DE	None
SL1344_1944	-	0	0.334957	1	1	Not_DE	None
SL1344_1945	-	0	0.334957	1	1	Not_DE	None
SL1344_1946	-	0	0.334957	1	1	Not_DE	None
SL1344_1947	-	0	0.334957	1	1	Not_DE	None
SL1344_1948	-	0	0.334957	1	1	Not_DE	None
SL1344_1949	-	0	0.334957	1	1	Not_DE	None
SL1344_1950	-	0	0.334957	1	1	Not_DE	None
SL1344_1952	-	0	0.334957	1	1	Not_DE	None
SL1344_1953	-	0	0.334957	1	1	Not_DE	None
SL1344_1954	-	0	0.334957	1	1	Not_DE	None
SL1344_1955	rzpR	0	0.334957	1	1	Not_DE	None
SL1344_1956	-	0	0.334957	1	1	Not_DE	None
SL1344_1957	-	0	0.334957	1	1	Not_DE	None
SL1344_1958	-	0	0.334957	1	1	Not_DE	None
SL1344_1959	-	0	0.334957	1	1	Not_DE	None
SL1344_1960	-	0	0.334957	1	1	Not_DE	None
SL1344_1961	-	0	0.334957	1	1	Not_DE	None
SL1344_1962	-	0	0.334957	1	1	Not_DE	None
SL1344_1964	-	0	0.334957	1	1	Not_DE	None
SL1344_1965	-	0	0.334957	1	1	Not_DE	None
SL1344_1966	-	0	0.334957	1	1	Not_DE	None
SL1344_1968	-	0	0.334957	1	1	Not_DE	None
SL1344_1969	-	0	0.334957	1	1	Not_DE	None
SL1344_1970	-	0	0.334957	1	1	Not_DE	None
SL1344_1971	-	0	0.334957	1	1	Not_DE	None
SL1344_1972	-	0	0.334957	1	1	Not_DE	None
SL1344_1973	-	0	0.334957	1	1	Not_DE	None
SL1344_1974	-	0	0.334957	1	1	Not_DE	None
SL1344_1975	-	0	0.334957	1	1	Not_DE	None
SL1344_1976	-	0	0.334957	1	1	Not_DE	None
SL1344_1987	-	0	0.334957	1	1	Not_DE	None
SL1344_1988	-	0	0.334957	1	1	Not_DE	None
SL1344_2018	pduE	0	0.334957	1	1	Not_DE	None
SL1344_2060	rfbK	0	0.334957	1	1	Not_DE	None
SL1344_2061	cpsB2	0	0.334957	1	1	Not_DE	None
SL1344_2062	rfbN	0	0.334957	1	1	Not_DE	None
SL1344_2064	rfbV	0	0.334957	1	1	Not_DE	None
SL1344_2065	rfbX	0	0.334957	1	1	Not_DE	None
SL1344_2066	rfbJ	0	0.334957	1	1	Not_DE	None
SL1344_2095	wza	0	0.334957	1	1	Not_DE	None
SL1344_2186	-	0	0.334957	1	1	Not_DE	None
SL1344_2208	-	0	0.334957	1	1	Not_DE	None
SL1344_2209	-	0	0.334957	1	1	Not_DE	None
SL1344_2210	-	0	0.334957	1	1	Not_DE	None
SL1344_2211	-	0	0.334957	1	1	Not_DE	None
SL1344_2212	-	0	0.334957	1	1	Not_DE	None
SL1344_2213	-	0	0.334957	1	1	Not_DE	None
SL1344_2214	-	0	0.334957	1	1	Not_DE	None
SL1344_2215	-	0	0.334957	1	1	Not_DE	None
SL1344_2216	-	0	0.334957	1	1	Not_DE	None
SL1344_2343	-	0	0.334957	1	1	Not_DE	None
SL1344_2344	-	0	0.334957	1	1	Not_DE	None
SL1344_2345	-	0	0.334957	1	1	Not_DE	None
SL1344_2385	xapA	0	0.334957	1	1	Not_DE	None
SL1344_2434	-	0	0.334957	1	1	Not_DE	None
SL1344_2467	-	0	0.334957	1	1	Not_DE	None
SL1344_2470	-	0	0.334957	1	1	Not_DE	None
SL1344_2546	-	0	0.334957	1	1	Not_DE	None
SL1344_2547	-	0	0.334957	1	1	Not_DE	None
SL1344_2548	-	0	0.334957	1	1	Not_DE	None
SL1344_2550	-	0	0.334957	1	1	Not_DE	None
SL1344_2551	-	0	0.334957	1	1	Not_DE	None
SL1344_2552A	-	0	0.334957	1	1	Not_DE	None
SL1344_2554	-	0	0.334957	1	1	Not_DE	None
SL1344_2555	-	0	0.334957	1	1	Not_DE	None
SL1344_2556	-	0	0.334957	1	1	Not_DE	None
SL1344_2557	-	0	0.334957	1	1	Not_DE	None
SL1344_2559	-	0	0.334957	1	1	Not_DE	None
SL1344_2560	-	0	0.334957	1	1	Not_DE	None
SL1344_2561	-	0	0.334957	1	1	Not_DE	None
SL1344_2562	-	0	0.334957	1	1	Not_DE	None
SL1344_2563	gipA	0	0.334957	1	1	Not_DE	None
SL1344_2564	-	0	0.334957	1	1	Not_DE	None
SL1344_2565	-	0	0.334957	1	1	Not_DE	None
SL1344_2566	-	0	0.334957	1	1	Not_DE	None
SL1344_2567	-	0	0.334957	1	1	Not_DE	None
SL1344_2568	-	0	0.334957	1	1	Not_DE	None
SL1344_2569	-	0	0.334957	1	1	Not_DE	None
SL1344_2570	-	0	0.334957	1	1	Not_DE	None
SL1344_2571	-	0	0.334957	1	1	Not_DE	None
SL1344_2572	-	0	0.334957	1	1	Not_DE	None
SL1344_2573	-	0	0.334957	1	1	Not_DE	None
SL1344_2574	-	0	0.334957	1	1	Not_DE	None
SL1344_2575	-	0	0.334957	1	1	Not_DE	None
SL1344_2578	-	0	0.334957	1	1	Not_DE	None
SL1344_2579	-	0	0.334957	1	1	Not_DE	None
SL1344_2580	-	0	0.334957	1	1	Not_DE	None
SL1344_2582	-	0	0.334957	1	1	Not_DE	None
SL1344_2583	-	0	0.334957	1	1	Not_DE	None
SL1344_2585	-	0	0.334957	1	1	Not_DE	None
SL1344_2586	-	0	0.334957	1	1	Not_DE	None
SL1344_2587	-	0	0.334957	1	1	Not_DE	None
SL1344_2588	-	0	0.334957	1	1	Not_DE	None
SL1344_2590	gpP	0	0.334957	1	1	Not_DE	None
SL1344_2591	gpO	0	0.334957	1	1	Not_DE	None
SL1344_2592	cII	0	0.334957	1	1	Not_DE	None
SL1344_2593	-	0	0.334957	1	1	Not_DE	None
SL1344_2594	-	0	0.334957	1	1	Not_DE	None
SL1344_2595	-	0	0.334957	1	1	Not_DE	None
SL1344_2600	-	0	0.334957	1	1	Not_DE	None
SL1344_2631	int	0	0.334957	1	1	Not_DE	None
SL1344_2632	-	0	0.334957	1	1	Not_DE	None
SL1344_2633	-	0	0.334957	1	1	Not_DE	None
SL1344_2634	-	0	0.334957	1	1	Not_DE	None
SL1344_2635	cII	0	0.334957	1	1	Not_DE	None
SL1344_2636	-	0	0.334957	1	1	Not_DE	None
SL1344_2637	-	0	0.334957	1	1	Not_DE	None
SL1344_2638	-	0	0.334957	1	1	Not_DE	None
SL1344_2639	-	0	0.334957	1	1	Not_DE	None
SL1344_2640	-	0	0.334957	1	1	Not_DE	None
SL1344_2641	-	0	0.334957	1	1	Not_DE	None
SL1344_2642	gpF	0	0.334957	1	1	Not_DE	None
SL1344_2643	gpD	0	0.334957	1	1	Not_DE	None
SL1344_2644	-	0	0.334957	1	1	Not_DE	None
SL1344_2645	gpB	0	0.334957	1	1	Not_DE	None
SL1344_2665	-	0	0.334957	1	1	Not_DE	None
SL1344_2666	-	0	0.334957	1	1	Not_DE	None
SL1344_2667	gpU	0	0.334957	1	1	Not_DE	None
SL1344_2668	-	0	0.334957	1	1	Not_DE	None
SL1344_2669	gpE%27	0	0.334957	1	1	Not_DE	None
SL1344_2670	gpE	0	0.334957	1	1	Not_DE	None
SL1344_2671	-	0	0.334957	1	1	Not_DE	None
SL1344_2672	-	0	0.334957	1	1	Not_DE	None
SL1344_2675	-	0	0.334957	1	1	Not_DE	None
SL1344_2676	-	0	0.334957	1	1	Not_DE	None
SL1344_2677	gpI	0	0.334957	1	1	Not_DE	None
SL1344_2678	gpJ	0	0.334957	1	1	Not_DE	None
SL1344_2679	gpW	0	0.334957	1	1	Not_DE	None
SL1344_2680	-	0	0.334957	1	1	Not_DE	None
SL1344_2681	-	0	0.334957	1	1	Not_DE	None
SL1344_2682	-	0	0.334957	1	1	Not_DE	None
SL1344_2683	-	0	0.334957	1	1	Not_DE	None
SL1344_2684	-	0	0.334957	1	1	Not_DE	None
SL1344_2685	-	0	0.334957	1	1	Not_DE	None
SL1344_2686	nucD2	0	0.334957	1	1	Not_DE	None
SL1344_2687	nucE2	0	0.334957	1	1	Not_DE	None
SL1344_2688	-	0	0.334957	1	1	Not_DE	None
SL1344_2689	-	0	0.334957	1	1	Not_DE	None
SL1344_2690	-	0	0.334957	1	1	Not_DE	None
SL1344_2691	-	0	0.334957	1	1	Not_DE	None
SL1344_2692	-	0	0.334957	1	1	Not_DE	None
SL1344_2693	-	0	0.334957	1	1	Not_DE	None
SL1344_2694	-	0	0.334957	1	1	Not_DE	None
SL1344_2695	-	0	0.334957	1	1	Not_DE	None
SL1344_2696	-	0	0.334957	1	1	Not_DE	None
SL1344_2697	-	0	0.334957	1	1	Not_DE	None
SL1344_2698	-	0	0.334957	1	1	Not_DE	None
SL1344_2699	-	0	0.334957	1	1	Not_DE	None
SL1344_2700	-	0	0.334957	1	1	Not_DE	None
SL1344_2701	-	0	0.334957	1	1	Not_DE	None
SL1344_2702	-	0	0.334957	1	1	Not_DE	None
SL1344_2703	-	0	0.334957	1	1	Not_DE	None
SL1344_2704	-	0	0.334957	1	1	Not_DE	None
SL1344_2705	-	0	0.334957	1	1	Not_DE	None
SL1344_2706	cII	0	0.334957	1	1	Not_DE	None
SL1344_2707	apl	0	0.334957	1	1	Not_DE	None
SL1344_2708	cI	0	0.334957	1	1	Not_DE	None
SL1344_2709	-	0	0.334957	1	1	Not_DE	None
SL1344_2712	-	0	0.334957	1	1	Not_DE	None
SL1344_2713	-	0	0.334957	1	1	Not_DE	None
SL1344_2714	-	0	0.334957	1	1	Not_DE	None
SL1344_2715	-	0	0.334957	1	1	Not_DE	None
SL1344_2716	-	0	0.334957	1	1	Not_DE	None
SL1344_2717	-	0	0.334957	1	1	Not_DE	None
SL1344_2718	-	0	0.334957	1	1	Not_DE	None
SL1344_2720	-	0	0.334957	1	1	Not_DE	None
SL1344_2721	-	0	0.334957	1	1	Not_DE	None
SL1344_2722	-	0	0.334957	1	1	Not_DE	None
SL1344_2725	-	0	0.334957	1	1	Not_DE	None
SL1344_2726	-	0	0.334957	1	1	Not_DE	None
SL1344_2727	-	0	0.334957	1	1	Not_DE	None
SL1344_2728	-	0	0.334957	1	1	Not_DE	None
SL1344_2729	-	0	0.334957	1	1	Not_DE	None
SL1344_2730	-	0	0.334957	1	1	Not_DE	None
SL1344_2731	-	0	0.334957	1	1	Not_DE	None
SL1344_2732	-	0	0.334957	1	1	Not_DE	None
SL1344_2733	-	0	0.334957	1	1	Not_DE	None
SL1344_2734	-	0	0.334957	1	1	Not_DE	None
SL1344_2735	-	0	0.334957	1	1	Not_DE	None
SL1344_2736	-	0	0.334957	1	1	Not_DE	None
SL1344_2737	-	0	0.334957	1	1	Not_DE	None
SL1344_2738	-	0	0.334957	1	1	Not_DE	None
SL1344_2739	hxlA	0	0.334957	1	1	Not_DE	None
SL1344_2740	hxlB	0	0.334957	1	1	Not_DE	None
SL1344_2742	ptsG	0	0.334957	1	1	Not_DE	None
SL1344_2743	-	0	0.334957	1	1	Not_DE	None
SL1344_2744	-	0	0.334957	1	1	Not_DE	None
SL1344_2745	-	0	0.334957	1	1	Not_DE	None
SL1344_2746	-	0	0.334957	1	1	Not_DE	None
SL1344_2750	-	0	0.334957	1	1	Not_DE	None
SL1344_2751	-	0	0.334957	1	1	Not_DE	None
SL1344_2752	-	0	0.334957	1	1	Not_DE	None
SL1344_2833	hycA	0	0.334957	1	1	Not_DE	None
SL1344_2886	-	0	0.334957	1	1	Not_DE	None
SL1344_2935	-	0	0.334957	1	1	Not_DE	None
SL1344_2936	-	0	0.334957	1	1	Not_DE	None
SL1344_3004	-	0	0.334957	1	1	Not_DE	None
SL1344_3005	-	0	0.334957	1	1	Not_DE	None
SL1344_3224	-	0	0.334957	1	1	Not_DE	None
SL1344_3225	-	0	0.334957	1	1	Not_DE	None
SL1344_3226	gatY	0	0.334957	1	1	Not_DE	None
SL1344_3227	-	0	0.334957	1	1	Not_DE	None
SL1344_3228	-	0	0.334957	1	1	Not_DE	None
SL1344_3229	-	0	0.334957	1	1	Not_DE	None
SL1344_3267	-	0	0.334957	1	1	Not_DE	None
SL1344_3446	-	0	0.334957	1	1	Not_DE	None
SL1344_3483	-	0	0.334957	1	1	Not_DE	None
SL1344_3484	-	0	0.334957	1	1	Not_DE	None
SL1344_3525	phd	0	0.334957	1	1	Not_DE	None
SL1344_3560	-	0	0.334957	1	1	Not_DE	None
SL1344_3619	yafP	0	0.334957	1	1	Not_DE	None
SL1344_3636	yiaM	0	0.334957	1	1	Not_DE	None
SL1344_3655	-	0	0.334957	1	1	Not_DE	None
SL1344_3720	rhuM	0	0.334957	1	1	Not_DE	None
SL1344_3812	-	0	0.334957	1	1	Not_DE	None
SL1344_3813	-	0	0.334957	1	1	Not_DE	None
SL1344_3895	-	0	0.334957	1	1	Not_DE	None
SL1344_3896	-	0	0.334957	1	1	Not_DE	None
SL1344_3897	-	0	0.334957	1	1	Not_DE	None
SL1344_4051	-	0	0.334957	1	1	Not_DE	None
SL1344_4095	-	0	0.334957	1	1	Not_DE	None
SL1344_4096	-	0	0.334957	1	1	Not_DE	None
SL1344_4131	-	0	0.334957	1	1	Not_DE	None
SL1344_4132	-	0	0.334957	1	1	Not_DE	None
SL1344_4133	-	0	0.334957	1	1	Not_DE	None
SL1344_4134	-	0	0.334957	1	1	Not_DE	None
SL1344_4252	-	0	0.334957	1	1	Not_DE	None
SL1344_4254	-	0	0.334957	1	1	Not_DE	None
SL1344_4257	-	0	0.334957	1	1	Not_DE	None
SL1344_4258	-	0	0.334957	1	1	Not_DE	None
SL1344_4388	-	0	0.334957	1	1	Not_DE	None
SL1344_4419	-	0	0.334957	1	1	Not_DE	None
SL1344_4420	-	0	0.334957	1	1	Not_DE	None
SL1344_4421	-	0	0.334957	1	1	Not_DE	None
SL1344_4422	-	0	0.334957	1	1	Not_DE	None
SL1344_4423	-	0	0.334957	1	1	Not_DE	None
SL1344_4424	-	0	0.334957	1	1	Not_DE	None
SL1344_4425	-	0	0.334957	1	1	Not_DE	None
SL1344_4426	-	0	0.334957	1	1	Not_DE	None
SL1344_4427	-	0	0.334957	1	1	Not_DE	None
SL1344_4453	-	0	0.334957	1	1	Not_DE	None
SL1344_4454	symE	0	0.334957	1	1	Not_DE	None
SL1344_4455	hsdS	0	0.334957	1	1	Not_DE	None
SL1344_4456	hsdM	0	0.334957	1	1	Not_DE	None
SL1344_4457	-	0	0.334957	1	1	Not_DE	None
SL1344_4458	-	0	0.334957	1	1	Not_DE	None
SL1344_4478	-	0	0.334957	1	1	Not_DE	None
SL1344_2120	-	2.70615e-05	5.26249	1	1	Not_DE	None
SL1344_1980	-	3.0636e-05	0.568879	1	1	Not_DE	None
SL1344_1527	-	0.000132601	4.08022	1	1	Not_DE	None
SL1344_2603	rseA	0.000572242	7.43909	1	1	Not_DE	None
SL1344_3857	-	0.000687981	6.03525	1	1	Not_DE	None
SL1344_1469	-	0.000886754	5.16518	1	1	Not_DE	None
SL1344_1114	flgE	0.00112359	10.4745	0.99789	1	Not_DE	None
SL1344_0050	lytB	0.00148292	7.58238	1	1	Not_DE	None
SL1344_3412	tuf	0.00227827	11.8836	0.995418	1	Not_DE	None
SL1344_2098	dcd	0.00285324	7.07189	0.993629	1	Not_DE	None
SL1344_3541	-	0.00313856	8.07182	0.99565	1	Not_DE	None
SL1344_0230	lpxB	0.00329991	7.58251	1	1	Not_DE	None
SL1344_1279	-	0.00339528	7.01994	1	1	Not_DE	None
SL1344_4128	yjbC	0.00368346	6.31063	1	1	Not_DE	None
SL1344_2274	menE	0.00380222	7.46078	0.990503	1	Not_DE	None
SL1344_4123	metH	0.00530103	7.83936	0.989331	1	Not_DE	None
SL1344_1721	appB	0.00576416	3.7787	1	1	Not_DE	None
SL1344_2549	-	0.00604833	2.00377	1	1	Not_DE	None
SL1344_2217	sspH2	0.00680164	5.78771	1	1	Not_DE	None
SL1344_4215	nrfC	0.00706023	4.45145	1	1	Not_DE	None
SL1344_3197	-	0.00738634	5.02725	1	1	Not_DE	None
SL1344_0242	cutF	0.00760971	5.74062	0.987585	1	Not_DE	None
SL1344_3535	ftsE	0.00766803	6.85919	0.983942	1	Not_DE	None
SL1344_3019	dsbC	0.00786482	6.93794	0.971601	1	Not_DE	None
SL1344_2663	-	0.00819798	4.22467	1	1	Not_DE	None
SL1344_0775	uvrB	0.00833024	6.87646	0.985603	1	Not_DE	None
SL1344_1395	add	0.00859608	8.14474	0.983042	1	Not_DE	None
SL1344_3862	ilvM	0.00861593	4.43735	1	1	Not_DE	None
SL1344_0552	ykgC	0.00865357	4.53039	1	1	Not_DE	None
SL1344_3270	-	0.00902517	4.56219	1	1	Not_DE	None
SL1344_1229	ansA	0.00927643	6.7096	0.977124	1	Not_DE	None
SL1344_3492	glpE	0.00971194	4.96693	1	1	Not_DE	None
SL1344_0094	imp	0.00980003	9.399	0.978905	1	Not_DE	None
SL1344_3531	-	0.00985086	4.69824	1	1	Not_DE	None
SL1344_0082	-	0.0104729	2.79547	1	1	Not_DE	None
SL1344_3261	-	0.011125	5.76442	0.988038	1	Not_DE	None
SL1344_0132	ftsA	0.0114128	7.76215	0.975545	1	Not_DE	None
SL1344_2273	pmrD	0.011614	6.58599	0.990704	1	Not_DE	None
SL1344_4462	-	0.0118896	3.81422	1	1	Not_DE	None
SL1344_3872	rep	0.0121391	6.82831	0.985364	1	Not_DE	None
SL1344_2518	hmpA	0.0124298	5.76038	0.988262	1	Not_DE	None
SL1344_2347	fabB	0.0124378	9.92815	0.972617	1	Not_DE	None
SL1344_1726	-	0.0130002	6.87839	0.963825	1	Not_DE	None
SL1344_3852	rbsK	0.0146822	10.2456	0.970454	1	Not_DE	None
SL1344_1320	ttrS	0.0147759	7.58839	0.966636	1	Not_DE	None
SL1344_0592	-	0.0147793	4.54702	1	1	Not_DE	None
SL1344_3586	-	0.0154743	4.22257	0.981651	1	Not_DE	None
SL1344_1757	-	0.0157651	5.92024	0.976873	1	Not_DE	None
SL1344_4390	pyrI	0.0159551	7.73944	0.969171	1	Not_DE	None
SL1344_1568	-	0.0163516	5.93672	0.97126	1	Not_DE	None
SL1344_3172	-	0.0163755	4.36334	1	1	Not_DE	None
SL1344_1722	-	0.0174117	2.54547	1	1	Not_DE	None
SL1344_0054	citA	0.0175408	4.99306	1	1	Not_DE	None
SL1344_0033	-	0.0176897	2.06031	1	1	Not_DE	None
SL1344_3096	-	0.0185374	6.59041	0.972005	1	Not_DE	None
SL1344_2760	iroD	0.0190767	2.04771	1	1	Not_DE	None
SL1344_4006	-	0.0192209	5.67279	0.974075	1	Not_DE	None
SL1344_3983	fdoH	0.0193357	9.52379	0.957268	1	Not_DE	None
SL1344_3428	-	0.0194777	5.627	0.974488	1	Not_DE	None
SL1344_1537	-	0.0198342	8.77436	0.954052	1	Not_DE	None
SL1344_2270	pqaB	0.0200899	7.56333	0.955141	1	Not_DE	None
SL1344_0901	serS	0.0201753	9.0079	0.953442	1	Not_DE	None
SL1344_2202	-	0.0203152	5.34058	0.967968	1	Not_DE	None
SL1344_1224	-	0.0204788	7.36018	0.953049	1	Not_DE	None
SL1344_2657	smpA	0.0206131	7.61925	0.957364	1	Not_DE	None
SL1344_1225	gapA	0.0207229	11.9121	0.95617	1	Not_DE	None
SL1344_3724	-	0.0209456	3.18269	1	1	Not_DE	None
SL1344_0352	mod	0.0211349	6.69264	0.95351	1	Not_DE	None
SL1344_1471	-	0.021415	5.02269	0.983139	1	Not_DE	None
SL1344_3298	mtgA	0.0215929	7.74698	0.955849	1	Not_DE	None
SL1344_0790	-	0.021665	7.90317	0.95415	1	Not_DE	None
SL1344_1562	-	0.021699	1.27876	1	1	Not_DE	None
SL1344_2160	cdd	0.0223386	6.07753	0.96805	1	Not_DE	None
SL1344_3260	nusA	0.0225787	8.13667	0.951327	1	Not_DE	None
SL1344_2165	mglC	0.0226973	8.51076	0.954617	1	Not_DE	None
SL1344_0601	-	0.0228036	6.37203	0.96792	1	Not_DE	None
SL1344_3046	epd	0.0235164	7.75186	0.941967	1	Not_DE	None
SL1344_2258	-	0.0243796	5.45157	0.978376	1	Not_DE	None
SL1344_1687	purU	0.0243878	7.22789	0.936329	1	Not_DE	None
SL1344_1132	fabG	0.024552	8.95221	0.944148	1	Not_DE	None
SL1344_1870	tyrP	0.0252247	6.02131	0.953671	1	Not_DE	None
SL1344_3076	-	0.0253124	6.2511	0.939271	1	Not_DE	None
SL1344_2295	nuoC	0.0255331	10.58	0.947131	1	Not_DE	None
SL1344_2497	sseB	0.0259661	5.85782	0.951037	1	Not_DE	None
SL1344_1401	tus	0.0259816	5.69855	0.969829	1	Not_DE	None
SL1344_0548	gtrB	0.026216	4.78665	1	1	Not_DE	None
SL1344_1070	-	0.0263108	10.0047	0.951725	1	Not_DE	None
SL1344_4384	treC	0.0266224	7.18316	0.951309	1	Not_DE	None
SL1344_1569	cybB	0.0270072	5.72183	0.964611	1	Not_DE	None
SL1344_1776	-	0.0272572	6.85443	0.918696	1	Not_DE	None
SL1344_4349	mpl	0.0282718	7.61023	0.940218	1	Not_DE	None
SL1344_2455	-	0.0286823	2.57787	1	1	Not_DE	None
SL1344_3169	-	0.0290246	8.16882	0.936318	1	Not_DE	None
SL1344_0019	-	0.0302371	4.50558	1	1	Not_DE	None
SL1344_0227	lpxD	0.0304071	9.07243	0.933743	1	Not_DE	None
SL1344_1578	hslJ	0.0306019	4.39177	0.977576	1	Not_DE	None
SL1344_2982	rppH	0.0306936	8.0591	0.926113	1	Not_DE	None
SL1344_2269	-	0.0308824	7.41916	0.922613	1	Not_DE	None
SL1344_3901	dapF	0.0310104	7.81029	0.927614	1	Not_DE	None
SL1344_1312	pykF	0.0315031	8.9488	0.926166	1	Not_DE	None
SL1344_4352	-	0.0316548	5.31482	0.955991	1	Not_DE	None
SL1344_1824	-	0.0317302	7.81808	0.925659	1	Not_DE	None
SL1344_0394	brnQ	0.0317658	7.14585	0.924996	1	Not_DE	None
SL1344_3777	-	0.0319115	7.05856	0.931359	1	Not_DE	None
SL1344_4507	nadR	0.0319366	7.5916	0.921054	1	Not_DE	None
SL1344_1085	-	0.0319898	7.08745	0.91433	1	Not_DE	None
SL1344_1671	-	0.032109	5.01606	0.965743	1	Not_DE	None
SL1344_2090	wcaC	0.0321796	2.78922	1	1	Not_DE	None
SL1344_0129	murC	0.0322094	8.44098	0.923113	1	Not_DE	None
SL1344_0798	ybiB	0.0324022	5.89543	0.934939	1	Not_DE	None
SL1344_0131	ftsQ	0.0327533	7.04997	0.916274	1	Not_DE	None
SL1344_0573	fepA	0.0330075	4.32294	0.979313	1	Not_DE	None
SL1344_1065	-	0.0330396	6.73105	0.920598	1	Not_DE	None
SL1344_3299	-	0.03322	8.53663	0.925092	1	Not_DE	None
SL1344_0473	-	0.0341905	3.46431	1	1	Not_DE	None
SL1344_0040	nhaA	0.0351725	7.33604	0.903172	1	Not_DE	None
SL1344_2906	surE	0.0352575	7.11468	0.900855	1	Not_DE	None
SL1344_1523	-	0.0353562	5.19969	0.949767	1	Not_DE	None
SL1344_4513	rob	0.0365387	8.94273	0.914843	1	Not_DE	None
SL1344_3536	ftsY	0.0365407	7.19783	0.899017	1	Not_DE	None
SL1344_3453	aroB	0.0372012	8.45882	0.91204	1	Not_DE	None
SL1344_0226	ompH	0.0375441	9.31929	0.9139	1	Not_DE	None
SL1344_4287	orn	0.0375746	7.69692	0.911469	1	Not_DE	None
SL1344_1585	-	0.0377968	5.43324	0.948207	1	Not_DE	None
SL1344_0046	ribF	0.0382524	7.26518	0.894748	1	Not_DE	None
SL1344_4085	tuf2	0.0383114	12.6198	0.921814	1	Not_DE	None
SL1344_0521	allD	0.0384059	3.86468	0.981067	1	Not_DE	None
SL1344_3599	-	0.0388548	3.39215	1	1	Not_DE	None
SL1344_3998	rhaR	0.0391529	5.68602	0.933641	1	Not_DE	None
SL1344_1211	-	0.0396544	5.0199	0.947796	1	Not_DE	None
SL1344_1207	-	0.039736	4.12604	0.976483	1	Not_DE	None
SL1344_1081	csgA	0.039794	1.57875	1	1	Not_DE	None
SL1344_4090	rplJ	0.0397955	9.47505	0.919883	1	Not_DE	None
SL1344_0860	-	0.0398554	2.20465	1	1	Not_DE	None
SL1344_0507	-	0.0412031	4.58957	0.961864	1	Not_DE	None
SL1344_3281	-	0.0415086	6.33783	0.89379	1	Not_DE	None
SL1344_2960	-	0.0415236	6.5927	0.897976	1	Not_DE	None
SL1344_3164	-	0.0415979	6.55326	0.900881	1	Not_DE	None
SL1344_1745	rnd	0.0417697	4.26405	0.960418	1	Not_DE	None
SL1344_2930	-	0.0420538	7.02477	0.880408	1	Not_DE	None
SL1344_2302	-	0.0421172	6.95866	0.910838	1	Not_DE	None
SL1344_1135	pabC	0.042416	5.81256	0.925482	1	Not_DE	None
SL1344_3916	-	0.0424273	6.99793	0.881426	1	Not_DE	None
SL1344_2292	nuoG	0.0424969	11.2236	0.913478	1	Not_DE	None
SL1344_0319	-	0.0425272	2.10665	1	1	Not_DE	None
SL1344_0317	proB	0.0425557	6.74882	0.892636	1	Not_DE	None
SL1344_0499	tesA	0.0426847	5.43019	0.943177	1	Not_DE	None
SL1344_3878	-	0.0431967	8.70233	0.902173	1	Not_DE	None
SL1344_2368	-	0.0432238	5.3976	0.926008	1	Not_DE	None
SL1344_1214	-	0.0433097	3.03067	1	1	Not_DE	None
SL1344_0898	ftsK	0.0435706	9.82086	0.902802	1	Not_DE	None
SL1344_3519	ugpQ	0.0439562	6.76281	0.885824	1	Not_DE	None
SL1344_0458	tesB	0.0442734	6.18655	0.909219	1	Not_DE	None
SL1344_1872	-	0.0443971	4.36162	0.962256	1	Not_DE	None
SL1344_4206	-	0.0445139	6.86478	0.876978	1	Not_DE	None
SL1344_4504	smp	0.0446717	4.53769	0.943188	1	Not_DE	None
SL1344_3837	atpE	0.0451205	9.89066	0.899498	1	Not_DE	None
SL1344_2370	-	0.0453987	9.10684	0.895412	1	Not_DE	None
SL1344_2081	cpsG	0.0456073	1.93212	1	1	Not_DE	None
SL1344_0668	glnS	0.045627	8.40365	0.893243	1	Not_DE	None
SL1344_1538	tehB	0.0458246	6.08533	0.903062	1	Not_DE	None
SL1344_0913	-	0.0459065	4.16664	0.956046	1	Not_DE	None
SL1344_2602	rseB	0.046341	7.57101	0.885753	1	Not_DE	None
SL1344_0765	hutG	0.046464	7.37308	0.87882	1	Not_DE	None
SL1344_4245	-	0.0473186	6.16934	0.91227	1	Not_DE	None
SL1344_3779	ccmH1	0.0474606	6.7226	0.872594	1	Not_DE	None
SL1344_3694	rpmB	0.0476355	7.576	0.876883	1	Not_DE	None
SL1344_0228	fabZ	0.0478928	6.59574	0.879442	1	Not_DE	None
SL1344_4053	-	0.0481694	6.36946	0.88952	1	Not_DE	None
SL1344_1324	-	0.0483144	4.72919	0.943838	1	Not_DE	None
SL1344_0983	sodCI	0.0486962	9.05276	0.88936	1	Not_DE	None
SL1344_3495	-	0.0491333	5.24615	0.923046	1	Not_DE	None
SL1344_3802	gyrB	0.0493085	8.96202	0.893884	1	Not_DE	None
SL1344_1729	cvrA	0.0493738	7.78628	0.880314	1	Not_DE	None
SL1344_4373	-	0.0494389	4.09176	0.978681	1	Not_DE	None
SL1344_0449	-	0.0497418	5.02985	0.946658	1	Not_DE	None
SL1344_2305	-	0.0497926	6.18542	0.893393	1	Not_DE	None
SL1344_2937	relA	0.0498612	8.93071	0.884584	1	Not_DE	None
SL1344_0093	surA	0.0505576	9.16954	0.882079	1	Not_DE	None
SL1344_4171	ubiA	0.0506529	6.48223	0.883751	1	Not_DE	None
SL1344_2443	narQ	0.0514086	5.38454	0.918559	1	Not_DE	None
SL1344_1326	spiR	0.0514734	5.46475	0.907539	1	Not_DE	None
SL1344_3926	aarF	0.0518177	8.7067	0.876929	1	Not_DE	None
SL1344_1881	yecS	0.0520655	5.89655	0.884269	1	Not_DE	None
SL1344_3426	yheS	0.0521909	6.9822	0.84909	1	Not_DE	None
SL1344_2199	yejD	0.0522522	5.81861	0.88352	1	Not_DE	None
SL1344_3156	-	0.0522671	6.85203	0.868369	1	Not_DE	None
SL1344_3040	iciA	0.0527297	5.85817	0.902728	1	Not_DE	None
SL1344_1836	aspS	0.052882	8.40964	0.876728	1	Not_DE	None
SL1344_4491	-	0.0532423	5.92123	0.886179	1	Not_DE	None
SL1344_2391	-	0.0540588	9.1433	0.875428	1	Not_DE	None
SL1344_0409	-	0.0543859	6.38089	0.878205	1	Not_DE	None
SL1344_1487	-	0.0549784	5.97186	0.866872	1	Not_DE	None
SL1344_0477	dnaX	0.0552579	8.19231	0.866415	1	Not_DE	None
SL1344_0801	-	0.055266	5.09313	0.916131	1	Not_DE	None
SL1344_3674	tdh	0.0553023	10.6077	0.880522	1	Not_DE	None
SL1344_0744	oadA	0.0556753	2.23675	1	1	Not_DE	None
SL1344_0800	ybiI	0.0561316	6.17074	0.915272	1	Not_DE	None
SL1344_3623	-	0.0565138	4.46773	0.964037	1	Not_DE	None
SL1344_1023	-	0.0565234	3.91331	0.952367	1	Not_DE	None
SL1344_3288	-	0.0569249	6.76378	0.855509	1	Not_DE	None
SL1344_2764	virK	0.0569728	5.65999	0.895808	1	Not_DE	None
SL1344_0014	-	0.0569925	3.36806	1	1	Not_DE	None
SL1344_0454	mdlA	0.0570782	5.29865	0.898102	1	Not_DE	None
SL1344_1511	narV	0.0584084	5.40072	0.907875	1	Not_DE	None
SL1344_4335	-	0.0584254	3.97644	0.949402	1	Not_DE	None
SL1344_2977	ppdB	0.0585641	2.74433	1	1	Not_DE	None
SL1344_3665	cysE	0.0585648	7.82223	0.866448	1	Not_DE	None
SL1344_4508	-	0.0586098	9.67346	0.870338	1	Not_DE	None
SL1344_0125	mraY	0.0594183	8.01823	0.8564	1	Not_DE	None
SL1344_3941	mobB	0.0599405	5.73814	0.898673	1	Not_DE	None
SL1344_3230	-	0.0601175	5.24037	0.890948	1	Not_DE	None
SL1344_3039	rpiA	0.0607046	9.87813	0.865878	1	Not_DE	None
SL1344_4293	mutL	0.061131	8.01365	0.854817	1	Not_DE	None
SL1344_2615	-	0.0612513	9.19874	0.861163	1	Not_DE	None
SL1344_2765	mig-14	0.061384	7.26043	0.863695	1	Not_DE	None
SL1344_0112	leuB	0.0615166	4.15101	0.955739	1	Not_DE	None
SL1344_0243	proS	0.0615577	8.48618	0.862644	1	Not_DE	None
SL1344_1123	rluC	0.0616622	5.26135	0.909796	1	Not_DE	None
SL1344_3844	asnA	0.0616855	5.07314	0.907551	1	Not_DE	None
SL1344_0713	-	0.0619446	3.56928	0.94512	1	Not_DE	None
SL1344_1616	pspE	0.062087	6.07731	0.873562	1	Not_DE	None
SL1344_2798	emrR	0.0621055	6.89535	0.826852	1	Not_DE	None
SL1344_3803	recF	0.0622228	7.44108	0.850128	1	Not_DE	None
SL1344_4140	gtrB	0.06228	3.73001	0.954752	1	Not_DE	None
SL1344_3454	aroK	0.0626093	7.71994	0.843397	1	Not_DE	None
SL1344_2805	-	0.0628692	7.38661	0.82819	1	Not_DE	None
SL1344_1609	mppA	0.0631764	8.18142	0.854293	1	Not_DE	None
SL1344_4022	ydeW	0.0631891	7.05082	0.828642	1	Not_DE	None
SL1344_3672	-	0.0644959	7.04865	0.846302	1	Not_DE	None
SL1344_4075	udhA	0.0646317	10.673	0.860936	1	Not_DE	None
SL1344_1102	grxB	0.0646442	10.1558	0.859054	1	Not_DE	None
SL1344_3081	ansB	0.064894	10.8003	0.864661	1	Not_DE	None
SL1344_3836	atpF	0.0649619	9.94888	0.854707	1	Not_DE	None
SL1344_0451	-	0.0652303	3.75675	0.975981	1	Not_DE	None
SL1344_2961	-	0.065359	5.15357	0.898389	1	Not_DE	None
SL1344_4184	tyrB	0.065364	6.91706	0.807553	1	Not_DE	None
SL1344_2499	-	0.0654331	6.72116	0.824218	1	Not_DE	None
SL1344_2286	nuoM	0.0656009	10.1334	0.859779	1	Not_DE	None
SL1344_4092	rpoB	0.0662281	11.1452	0.871914	1	Not_DE	None
SL1344_2057	udg	0.0670582	6.31594	0.855694	1	Not_DE	None
SL1344_0203	hemL	0.0674859	8.40109	0.838888	1	Not_DE	None
SL1344_1403	-	0.0682701	2.77388	1	1	Not_DE	None
SL1344_1227	-	0.0684992	8.30317	0.841199	1	Not_DE	None
SL1344_2445	-	0.0686338	6.2691	0.841005	1	Not_DE	None
SL1344_3648	selA	0.0687498	7.45442	0.832898	1	Not_DE	None
SL1344_3152	-	0.0694627	5.41665	0.887707	1	Not_DE	None
SL1344_3874	rhlB	0.070063	8.20697	0.828336	1	Not_DE	None
SL1344_4079	btuB	0.0710352	8.27898	0.828617	1	Not_DE	None
SL1344_3280	-	0.0712276	4.13896	0.933293	1	Not_DE	None
SL1344_2521	cadA	0.0712596	6.76058	0.800446	1	Not_DE	None
SL1344_0615	dcuC	0.0718859	4.60922	0.904416	1	Not_DE	None
SL1344_1003	pqiA	0.0721592	6.50999	0.813232	1	Not_DE	None
SL1344_2196	yejF	0.0721946	7.14333	0.788557	1	Not_DE	None
SL1344_2097	asmA	0.0724044	8.09549	0.824782	1	Not_DE	None
SL1344_2501	hscA	0.0725185	7.79	0.826513	1	Not_DE	None
SL1344_0604	rnk	0.0727559	6.65105	0.800414	1	Not_DE	None
SL1344_4069	ppc	0.0728844	8.89095	0.840578	1	Not_DE	None
SL1344_3932	-	0.0730148	8.62067	0.832786	1	Not_DE	None
SL1344_3931	rfaH	0.0744341	5.81358	0.848026	1	Not_DE	None
SL1344_3600	yhjW	0.0745106	6.54633	0.853803	1	Not_DE	None
SL1344_2191	-	0.0749477	9.45851	0.836778	1	Not_DE	None
SL1344_3305	codB	0.0752832	5.26857	0.884868	1	Not_DE	None
SL1344_3235	gatR	0.075392	6.81574	0.790157	1	Not_DE	None
SL1344_2881	-	0.0755323	4.52252	0.898493	1	Not_DE	None
SL1344_1145	-	0.0767641	7.6747	0.8118	1	Not_DE	None
SL1344_2192	rtn	0.0782976	7.14967	0.850821	1	Not_DE	None
SL1344_0117	ilvH	0.0784007	5.17437	0.895795	1	Not_DE	None
SL1344_3569	-	0.0790649	8.99954	0.81974	1	Not_DE	None
SL1344_3810	thdF	0.0791466	7.06115	0.788316	1	Not_DE	None
SL1344_0805	glnH	0.0792924	8.34473	0.814179	1	Not_DE	None
SL1344_1131	fabD	0.0797753	8.20916	0.814216	1	Not_DE	None
SL1344_3491	glpG	0.0800857	6.083	0.81932	1	Not_DE	None
SL1344_2967	-	0.0804583	5.49107	0.843632	1	Not_DE	None
SL1344_0865	artQ	0.0804795	7.70391	0.806396	1	Not_DE	None
SL1344_2910	ftsB	0.0806104	5.45449	0.866583	1	Not_DE	None
SL1344_3234	gatD	0.0812645	5.26622	0.882853	1	Not_DE	None
SL1344_4326	rpsR	0.0821599	7.79996	0.875534	1	Not_DE	None
SL1344_4036	glpF	0.0822309	7.39351	0.79508	1	Not_DE	None
SL1344_2388	yfeH	0.0824509	5.65136	0.833018	1	Not_DE	None
SL1344_2959	fucR	0.0834591	6.74561	0.799572	1	Not_DE	None
SL1344_4093	rpoC	0.0837094	11.3371	0.836377	1	Not_DE	None
SL1344_1205	-	0.0839042	7.24113	0.749371	1	Not_DE	None
SL1344_3522	ugpA	0.0840099	6.23064	0.788887	1	Not_DE	None
SL1344_0316	phoE	0.0840371	4.14755	0.925103	1	Not_DE	None
SL1344_3475	-	0.0840879	5.33778	0.856752	1	Not_DE	None
SL1344_0914	serC	0.0843922	9.26633	0.814955	1	Not_DE	None
SL1344_0332	stbD	0.0852036	3.64867	0.963254	1	Not_DE	None
SL1344_3546	-	0.0854137	6.2913	0.833956	1	Not_DE	None
SL1344_0673	-	0.0865039	4.81638	0.896307	1	Not_DE	None
SL1344_2989	galR	0.0865868	6.99696	0.782111	1	Not_DE	None
SL1344_3834	atpA	0.0877434	12.0358	0.828319	1	Not_DE	None
SL1344_0758	modA	0.0877923	8.4835	0.804475	1	Not_DE	None
SL1344_3355	panF	0.0878088	5.52608	0.823283	1	Not_DE	None
SL1344_3537	-	0.0883716	5.05095	0.883932	1	Not_DE	None
SL1344_4393	-	0.0895736	5.44412	0.847574	1	Not_DE	None
SL1344_0829	-	0.089677	6.15406	0.798829	1	Not_DE	None
SL1344_3109	uxuA	0.0901257	7.777	0.778534	1	Not_DE	None
SL1344_3557	-	0.0901494	9.41499	0.802003	1	Not_DE	None
SL1344_2442	aegA	0.0902856	4.6859	0.903812	1	Not_DE	None
SL1344_3071	-	0.0908253	6.24899	0.795834	1	Not_DE	None
SL1344_4347	ppa	0.0909497	8.72303	0.797376	1	Not_DE	None
SL1344_4436	-	0.0912257	5.64383	0.854073	1	Not_DE	None
SL1344_1097	solA	0.0912438	8.7747	0.804711	1	Not_DE	None
SL1344_4007	cpxA	0.091516	7.7743	0.787329	1	Not_DE	None
SL1344_3849	rbsA	0.0918866	4.73274	0.905107	1	Not_DE	None
SL1344_0007	talB	0.0924099	11.3717	0.807788	1	Not_DE	None
SL1344_4050	metL	0.0926782	7.19592	0.734317	1	Not_DE	None
SL1344_0568	-	0.0929287	5.31571	0.838082	1	Not_DE	None
SL1344_0339	-	0.0931048	5.69557	0.838629	1	Not_DE	None
SL1344_3283	-	0.0936833	5.26379	0.85707	1	Not_DE	None
SL1344_1675	oppC	0.096683	8.3421	0.783851	1	Not_DE	None
SL1344_0535	folD	0.0969643	7.07571	0.756377	1	Not_DE	None
SL1344_1663	-	0.100841	11.6452	0.796539	1	Not_DE	None
SL1344_0391	sbcD	0.101225	4.99104	0.845063	1	Not_DE	None
SL1344_2166	mglA	0.101227	8.93331	0.791193	1	Not_DE	None
SL1344_3831	atpC	0.101229	10.5836	0.785255	1	Not_DE	None
SL1344_1310	lppB	0.101626	6.08289	0.795013	1	Not_DE	None
SL1344_2897	-	0.10174	8.59114	0.79559	1	Not_DE	None
SL1344_2383	-	0.103127	1.25898	1	1	Not_DE	None
SL1344_1261	pfkB	0.103442	9.23996	0.774611	1	Not_DE	None
SL1344_1882	dcyD	0.103809	6.86247	0.719958	1	Not_DE	None
SL1344_1733	fadR	0.104143	7.89886	0.759962	1	Not_DE	None
SL1344_2972	recB	0.104234	7.99946	0.753686	1	Not_DE	None
SL1344_3418	-	0.104379	5.91905	0.786766	1	Not_DE	None
SL1344_3178	bacA	0.104481	6.22233	0.794212	1	Not_DE	None
SL1344_3208	-	0.104488	5.27453	0.840576	1	Not_DE	None
SL1344_0661	-	0.105245	1.60756	1	1	Not_DE	None
SL1344_2526	-	0.105413	6.31156	0.764343	1	Not_DE	None
SL1344_0917	cmk	0.105735	6.39327	0.786176	1	Not_DE	None
SL1344_3567	-	0.106091	4.49601	0.875198	1	Not_DE	None
SL1344_0123	murE	0.106607	8.37237	0.748141	1	Not_DE	None
SL1344_1419	bioD	0.10663	5.99763	0.789544	1	Not_DE	None
SL1344_0605	rna	0.106781	7.94219	0.763945	1	Not_DE	None
SL1344_2303	-	0.106818	7.45224	0.714381	1	Not_DE	None
SL1344_3621	glyQ	0.106888	7.25157	0.716642	1	Not_DE	None
SL1344_2770	-	0.107189	10.4033	0.789661	1	Not_DE	None
SL1344_2178	yeiE	0.107693	6.00463	0.777021	1	Not_DE	None
SL1344_2044	sbcB	0.108784	6.8179	0.693473	1	Not_DE	None
SL1344_3892	hemD	0.109113	7.56352	0.739431	1	Not_DE	None
SL1344_0823	ybiK	0.109174	7.46234	0.766037	1	Not_DE	None
SL1344_0250	yafB	0.10932	6.04211	0.808177	1	Not_DE	None
SL1344_3545	-	0.109574	8.78662	0.751877	1	Not_DE	None
SL1344_4062	-	0.109611	3.88687	0.896976	1	Not_DE	None
SL1344_1158	cobB	0.111311	7.66067	0.734122	1	Not_DE	None
SL1344_1924	cspB	0.111853	4.57907	0.873646	1	Not_DE	None
SL1344_2395	ptsI	0.112147	10.869	0.759751	1	Not_DE	None
SL1344_2938	rumA	0.112209	7.93791	0.737599	1	Not_DE	None
SL1344_1504	-	0.11243	8.59635	0.772213	1	Not_DE	None
SL1344_3893	hemC	0.112476	7.59635	0.717526	1	Not_DE	None
SL1344_4261	cutA	0.112649	5.11261	0.820006	1	Not_DE	None
SL1344_4289	yjeS	0.11267	5.49305	0.780867	1	Not_DE	None
SL1344_2441	-	0.112906	4.05137	0.902922	1	Not_DE	None
SL1344_2971	recD	0.113273	7.27594	0.70984	1	Not_DE	None
SL1344_0056	oadA2	0.113455	1.13956	1	1	Not_DE	None
SL1344_2529	yfhD	0.114155	5.85909	0.817952	1	Not_DE	None
SL1344_1641	-	0.115081	6.28349	0.722701	1	Not_DE	None
SL1344_2973	ptr	0.115589	7.23536	0.69765	1	Not_DE	None
SL1344_1322	-	0.115916	4.59694	0.838936	1	Not_DE	None
SL1344_2170	folE	0.116108	6.23342	0.723778	1	Not_DE	None
SL1344_3753	uhpT	0.116347	7.19246	0.75587	1	Not_DE	None
SL1344_4192	ssb	0.117655	8.81303	0.728496	1	Not_DE	None
SL1344_4337	cysQ	0.117901	7.30436	0.693516	1	Not_DE	None
SL1344_3303	gltD	0.118093	5.28171	0.790348	1	Not_DE	None
SL1344_0277	sciP	0.118445	2.24872	1	1	Not_DE	None
SL1344_0863	artJ	0.118548	5.2183	0.788569	1	Not_DE	None
SL1344_1091	yceE	0.119183	5.04629	0.809252	1	Not_DE	None
SL1344_3375	fmu	0.119213	6.63674	0.68437	1	Not_DE	None
SL1344_0607	citG	0.119249	4.06708	0.889271	1	Not_DE	None
SL1344_3086	-	0.11945	6.93301	0.690053	1	Not_DE	None
SL1344_0142	hofC	0.121373	2.00585	1	1	Not_DE	None
SL1344_3939	trkH	0.121433	6.79558	0.711381	1	Not_DE	None
SL1344_1579	-	0.121728	6.4618	0.713776	1	Not_DE	None
SL1344_4284	yjeP	0.122788	8.04248	0.727628	1	Not_DE	None
SL1344_0821	moeB	0.122822	5.95525	0.70934	1	Not_DE	None
SL1344_3433	cap	0.123257	10.5241	0.738757	1	Not_DE	None
SL1344_4306	-	0.123652	2.14232	1	1	Not_DE	None
SL1344_0582	fepB	0.123704	3.30977	0.95072	1	Not_DE	None
SL1344_0630	-	0.123977	5.31295	0.77263	1	Not_DE	None
SL1344_0126	murD	0.124306	8.74547	0.709716	1	Not_DE	None
SL1344_4101	thiF	0.124345	2.58445	0.944645	1	Not_DE	None
SL1344_3022	-	0.124585	6.53011	0.685823	1	Not_DE	None
SL1344_2656	recN	0.124931	6.22455	0.687814	1	Not_DE	None
SL1344_0729	tolA	0.125066	6.85814	0.718841	1	Not_DE	None
SL1344_2449	-	0.125342	6.56907	0.71293	1	Not_DE	None
SL1344_1741	-	0.125452	6.23036	0.702181	1	Not_DE	None
SL1344_3258	rbfA	0.126402	5.09036	0.807556	1	Not_DE	None
SL1344_0432	-	0.126878	3.60075	0.907675	1	Not_DE	None
SL1344_1250	celD	0.126894	6.14534	0.701039	1	Not_DE	None
SL1344_0034	-	0.126961	4.05728	0.878153	1	Not_DE	None
SL1344_2378	yfeA	0.127241	7.42914	0.653263	1	Not_DE	None
SL1344_2351	yfcA	0.127318	5.34203	0.811174	1	Not_DE	None
SL1344_0926	-	0.127503	5.8795	0.708783	1	Not_DE	None
SL1344_3578	yhjJ	0.128324	6.63786	0.683547	1	Not_DE	None
SL1344_3016	lysS	0.128527	9.81329	0.728551	1	Not_DE	None
SL1344_2172	-	0.12964	5.10067	0.791543	1	Not_DE	None
SL1344_0038	-	0.129653	2.44086	1	1	Not_DE	None
SL1344_2956	fucI	0.130013	5.47663	0.743739	1	Not_DE	None
SL1344_1712	-	0.130283	7.69487	0.680806	1	Not_DE	None
SL1344_0113	leuA	0.130447	4.2189	0.854137	1	Not_DE	None
SL1344_1138	holB	0.130671	6.18344	0.698871	1	Not_DE	None
SL1344_2275	menC	0.131007	7.20068	0.627206	1	Not_DE	None
SL1344_2474	shdA	0.131545	6.14438	0.730433	1	Not_DE	None
SL1344_1838	-	0.131998	6.05074	0.678791	1	Not_DE	None
SL1344_1413	-	0.132374	6.13599	0.66978	1	Not_DE	None
SL1344_3142	-	0.132434	6.29914	0.721706	1	Not_DE	None
SL1344_2043	sopA	0.132436	4.04167	0.859559	1	Not_DE	None
SL1344_0964	-	0.133095	2.84531	0.950735	1	Not_DE	None
SL1344_1485	-	0.133242	5.28575	0.762015	1	Not_DE	None
SL1344_3571	yhjB	0.133618	3.60216	0.891078	1	Not_DE	None
SL1344_1147	-	0.134293	8.77318	0.72475	1	Not_DE	None
SL1344_3684	rfaI	0.134548	6.79176	0.690862	1	Not_DE	None
SL1344_3006	stdC	0.134573	2.08383	1	1	Not_DE	None
SL1344_2511	asrB	0.135106	3.43378	0.93032	1	Not_DE	None
SL1344_3044	fba	0.135162	11.0994	0.720209	1	Not_DE	None
SL1344_1890	fliS	0.136133	9.25819	0.708614	1	Not_DE	None
SL1344_1697	-	0.136265	6.55371	0.722804	1	Not_DE	None
SL1344_2121	-	0.137689	4.60345	0.818408	1	Not_DE	None
SL1344_4475	dnaT	0.137693	5.66539	0.745563	1	Not_DE	None
SL1344_4409	-	0.137851	7.94409	0.675847	1	Not_DE	None
SL1344_2984	-	0.138164	6.00435	0.687487	1	Not_DE	None
SL1344_0841	ybjG	0.138523	5.80737	0.751005	1	Not_DE	None
SL1344_0696	-	0.138841	1.62513	1	1	Not_DE	None
SL1344_0778	moaA	0.139447	6.84226	0.599955	0.990038	Not_DE	None
SL1344_3452	damX	0.140546	9.07305	0.688039	1	Not_DE	None
SL1344_4374	-	0.140759	4.56498	0.86461	1	Not_DE	None
SL1344_0350	-	0.140763	4.0998	0.871364	1	Not_DE	None
SL1344_2485	gcpE	0.141127	8.42047	0.671896	1	Not_DE	None
SL1344_0732	ybgF	0.141963	10.0806	0.699658	1	Not_DE	None
SL1344_1316	-	0.142339	4.42736	0.837069	1	Not_DE	None
SL1344_3292	rpoN	0.143188	9.0584	0.682547	1	Not_DE	None
SL1344_0948	-	0.143562	1.73541	1	1	Not_DE	None
SL1344_1797	pagM	0.143649	4.29419	0.846101	1	Not_DE	None
SL1344_2958	fucU	0.144652	4.70055	0.784385	1	Not_DE	None
SL1344_0411	ribH	0.145033	7.2101	0.696754	1	Not_DE	None
SL1344_3088	nupG	0.145037	7.93135	0.668429	1	Not_DE	None
SL1344_1113	flgD	0.145108	8.95741	0.693091	1	Not_DE	None
SL1344_4526	-	0.145847	2.01456	0.935604	1	Not_DE	None
SL1344_1672	-	0.146369	6.01846	0.725915	1	Not_DE	None
SL1344_2107	baeS	0.146788	4.97181	0.761011	1	Not_DE	None
SL1344_0001	thrL	0.146997	7.62627	0.661867	1	Not_DE	None
SL1344_1682	hns	0.147208	11.3159	0.716802	1	Not_DE	None
SL1344_1647	-	0.147235	6.96017	0.659112	1	Not_DE	None
SL1344_3894	cyaA	0.147447	8.95506	0.66959	1	Not_DE	None
SL1344_2545	lepA	0.14912	7.55826	0.658206	1	Not_DE	None
SL1344_3012	-	0.14966	5.12409	0.760527	1	Not_DE	None
SL1344_3332	argR	0.149854	7.98545	0.668319	1	Not_DE	None
SL1344_2940	-	0.150166	5.72333	0.750252	1	Not_DE	None
SL1344_0121	ftsL	0.150484	6.93309	0.620658	0.997787	Not_DE	None
SL1344_1843	-	0.151103	3.57258	0.853222	1	Not_DE	None
SL1344_4182	dnaB	0.151164	6.9704	0.556253	0.978287	Not_DE	None
SL1344_2011	cbiA	0.151362	7.13848	0.576047	0.982864	Not_DE	None
SL1344_3597	-	0.151619	4.1599	0.874069	1	Not_DE	None
SL1344_2288	nuoK	0.152172	8.01479	0.637366	1	Not_DE	None
SL1344_4286	yjeQ	0.152216	7.27633	0.614556	0.996776	Not_DE	None
SL1344_0687	kdpB	0.152284	3.43634	0.876651	1	Not_DE	None
SL1344_1534	-	0.153062	6.33063	0.624564	0.998572	Not_DE	None
SL1344_3533	rpoH	0.153309	9.04621	0.653633	1	Not_DE	None
SL1344_1817	purT	0.154342	4.66313	0.806829	1	Not_DE	None
SL1344_1607	-	0.154561	4.64685	0.786544	1	Not_DE	None
SL1344_0403	secF	0.154595	7.77424	0.620337	0.997787	Not_DE	None
SL1344_1020	-	0.155009	5.59643	0.736596	1	Not_DE	None
SL1344_1549	aac	0.155676	4.25712	0.82415	1	Not_DE	None
SL1344_2523	glnB	0.156026	6.62455	0.594506	0.987067	Not_DE	None
SL1344_0048	lspA	0.156347	8.0913	0.637888	1	Not_DE	None
SL1344_1844	argS	0.157037	7.51058	0.627675	1	Not_DE	None
SL1344_2353	aroC	0.157083	7.55854	0.628536	1	Not_DE	None
SL1344_0955	-	0.15731	3.37372	0.898338	1	Not_DE	None
SL1344_1858	motA	0.15731	8.63263	0.647301	1	Not_DE	None
SL1344_4115	purH	0.157683	6.1531	0.65316	1	Not_DE	None
SL1344_1161	sifA	0.157913	3.92743	0.895385	1	Not_DE	None
SL1344_1652	-	0.158189	7.02707	0.558502	0.979251	Not_DE	None
SL1344_2239	rcsB	0.159525	8.85893	0.633511	1	Not_DE	None
SL1344_1351	ssaP	0.16015	2.70248	0.930647	1	Not_DE	None
SL1344_4023	-	0.160859	6.99339	0.536526	0.971155	Not_DE	None
SL1344_2193	yejA	0.161822	7.06159	0.583252	0.983487	Not_DE	None
SL1344_1727	mltE	0.162507	4.3138	0.84855	1	Not_DE	None
SL1344_3431	prkB	0.162562	7.24982	0.577207	0.983487	Not_DE	None
SL1344_3582	yhjM	0.162955	7.07859	0.58268	0.983487	Not_DE	None
SL1344_0938	-	0.1635	4.66269	0.771715	1	Not_DE	None
SL1344_0465	maa	0.163536	7.58383	0.588667	0.983487	Not_DE	None
SL1344_3509	gntR	0.163821	6.93068	0.575329	0.982393	Not_DE	None
SL1344_0767	hutU	0.16394	8.28689	0.667655	1	Not_DE	None
SL1344_1874	-	0.165146	4.07944	0.859139	1	Not_DE	None
SL1344_1089	-	0.165232	5.399	0.744097	1	Not_DE	None
SL1344_3847	kup	0.165302	7.06151	0.614342	0.996776	Not_DE	None
SL1344_2519	cadC	0.165404	6.53658	0.641623	1	Not_DE	None
SL1344_3029	gcvP	0.165878	12.1811	0.661693	1	Not_DE	None
SL1344_2157	-	0.16609	5.13436	0.70353	1	Not_DE	None
SL1344_0185	pcnB	0.166184	7.40705	0.573038	0.982084	Not_DE	None
SL1344_1775	proP	0.166757	7.6456	0.603641	0.991122	Not_DE	None
SL1344_1153	mfd	0.167672	8.49857	0.606938	0.992866	Not_DE	None
SL1344_0191	mrcB	0.168207	8.50055	0.618624	0.99777	Not_DE	None
SL1344_3470	greB	0.16857	5.0668	0.748936	1	Not_DE	None
SL1344_4241	dcuS	0.168914	6.81226	0.593757	0.986192	Not_DE	None
SL1344_2510	asrA	0.169285	3.27567	0.900479	1	Not_DE	None
SL1344_2139	-	0.17129	5.17094	0.733143	1	Not_DE	None
SL1344_1420	clcB	0.171749	4.79005	0.79094	1	Not_DE	None
SL1344_2198	bcr	0.172006	6.32743	0.587	0.983487	Not_DE	None
SL1344_4070	argE	0.172217	7.71931	0.588822	0.983487	Not_DE	None
SL1344_2375	-	0.17226	6.2411	0.568306	0.981273	Not_DE	None
SL1344_3175	-	0.17289	6.53462	0.567173	0.981273	Not_DE	None
SL1344_4483	-	0.172928	4.06285	0.810142	1	Not_DE	None
SL1344_0429	-	0.172952	7.82655	0.581367	0.983487	Not_DE	None
SL1344_0625	dacA	0.174364	7.68289	0.56448	0.981273	Not_DE	None
SL1344_3084	-	0.174647	6.31946	0.629037	1	Not_DE	None
SL1344_2358	-	0.174969	6.78249	0.586749	0.983487	Not_DE	None
SL1344_2354	-	0.175018	6.73669	0.560037	0.979786	Not_DE	None
SL1344_4325	priB	0.175298	8.29853	0.698989	1	Not_DE	None
SL1344_0804	glnP	0.175304	6.61804	0.585422	0.983487	Not_DE	None
SL1344_0370	ampH	0.17545	5.85979	0.653107	1	Not_DE	None
SL1344_0774	bioD	0.17561	2.62697	0.940043	1	Not_DE	None
SL1344_1059	-	0.17606	7.28025	0.670657	1	Not_DE	None
SL1344_3278	nlp	0.176642	2.03632	0.935048	1	Not_DE	None
SL1344_2844	sitD	0.17673	4.70883	0.769892	1	Not_DE	None
SL1344_1121	flgL	0.177397	10.8376	0.638417	1	Not_DE	None
SL1344_3738	-	0.177418	7.66249	0.572612	0.982084	Not_DE	None
SL1344_3346	mreB	0.177493	8.22538	0.601652	0.990418	Not_DE	None
SL1344_1624	sapC	0.177993	5.79062	0.69764	1	Not_DE	None
SL1344_0134	lpxC	0.17836	10.4987	0.627287	1	Not_DE	None
SL1344_3236	-	0.178606	5.51239	0.680876	1	Not_DE	None
SL1344_0498	ybbO	0.178615	6.27432	0.584746	0.983487	Not_DE	None
SL1344_4473	yjjA	0.178773	6.58108	0.588568	0.983487	Not_DE	None
SL1344_0679	seqA	0.17883	6.91905	0.509747	0.959989	Not_DE	None
SL1344_0467	-	0.179115	8.09517	0.624475	0.998572	Not_DE	None
SL1344_3609	yiaC	0.179558	6.00509	0.666134	1	Not_DE	None
SL1344_1507	narU	0.179634	4.33686	0.859306	1	Not_DE	None
SL1344_1159	potD	0.179635	7.88084	0.60138	0.990418	Not_DE	None
SL1344_1268	infC	0.180422	10.4375	0.62277	0.997787	Not_DE	None
SL1344_2655	-	0.180434	6.96618	0.498868	0.956903	Not_DE	None
SL1344_0882	cspD	0.180857	10.2613	0.64142	1	Not_DE	None
SL1344_2316	-	0.181045	6.5782	0.528768	0.967692	Not_DE	None
SL1344_0844	-	0.181172	6.02401	0.572827	0.982084	Not_DE	None
SL1344_1839	-	0.181209	6.87122	0.511473	0.959989	Not_DE	None
SL1344_4230	-	0.181404	7.22112	0.49223	0.953897	Not_DE	None
SL1344_0853	-	0.181546	7.1559	0.537957	0.971207	Not_DE	None
SL1344_3707	rpoZ	0.181692	7.27037	0.542758	0.974005	Not_DE	None
SL1344_4034	glpX	0.181902	5.87583	0.639238	1	Not_DE	None
SL1344_4461	-	0.182191	7.06588	0.518161	0.96249	Not_DE	None
SL1344_2285	nuoN	0.182394	10.3414	0.624585	0.998572	Not_DE	None
SL1344_2804	-	0.182412	7.00904	0.503694	0.956963	Not_DE	None
SL1344_1548	-	0.182808	4.67036	0.768682	1	Not_DE	None
SL1344_3351	-	0.184374	5.76356	0.6451	1	Not_DE	None
SL1344_0427	thiJ	0.184849	6.44119	0.566887	0.981273	Not_DE	None
SL1344_0219	pyrH	0.185047	7.289	0.640741	1	Not_DE	None
SL1344_2356	-	0.185282	6.95981	0.511236	0.959989	Not_DE	None
SL1344_3376	sapG	0.185429	7.36598	0.505764	0.958665	Not_DE	None
SL1344_1989	-	0.185657	3.09821	0.840822	1	Not_DE	None
SL1344_1983	-	0.18583	5.00144	0.760386	1	Not_DE	None
SL1344_0407	tsx	0.185901	8.80017	0.600084	0.990038	Not_DE	None
SL1344_1627	-	0.186358	4.25914	0.808133	1	Not_DE	None
SL1344_1125	-	0.186362	3.54562	0.872006	1	Not_DE	None
SL1344_2102	-	0.18668	4.24706	0.8348	1	Not_DE	None
SL1344_2981	ptsP	0.186956	8.87276	0.578055	0.983487	Not_DE	None
SL1344_1212	-	0.187217	6.83864	0.522545	0.964506	Not_DE	None
SL1344_0377	-	0.18733	5.24201	0.655094	1	Not_DE	None
SL1344_0755	modF	0.187348	6.87788	0.48468	0.948202	Not_DE	None
SL1344_0723	cydB	0.187579	10.889	0.633161	1	Not_DE	None
SL1344_0888	-	0.188429	5.61238	0.694919	1	Not_DE	None
SL1344_2355	-	0.188617	5.2354	0.703391	1	Not_DE	None
SL1344_0689	ybfA	0.18938	6.00131	0.590948	0.983487	Not_DE	None
SL1344_3313	sspB	0.189759	8.02876	0.568436	0.981273	Not_DE	None
SL1344_2768	tctE	0.190316	7.32177	0.567843	0.981273	Not_DE	None
SL1344_2947	syd	0.191671	5.9327	0.634445	1	Not_DE	None
SL1344_2512	asrC	0.193088	3.56831	0.82161	1	Not_DE	None
SL1344_0416	dxs	0.193088	8.43904	0.556411	0.978287	Not_DE	None
SL1344_0987	-	0.19369	5.12927	0.724617	1	Not_DE	None
SL1344_4525	arcA	0.194262	10.0925	0.585082	0.983487	Not_DE	None
SL1344_2293	nuoF	0.195486	10.2644	0.600973	0.990418	Not_DE	None
SL1344_2103	-	0.195912	4.6799	0.750785	1	Not_DE	None
SL1344_0722	cydA	0.196059	11.7519	0.611416	0.996426	Not_DE	None
SL1344_0937	asnS	0.196082	9.46611	0.572175	0.982084	Not_DE	None
SL1344_3248	-	0.196881	4.91056	0.686421	1	Not_DE	None
SL1344_0135	-	0.197171	7.85129	0.544878	0.975162	Not_DE	None
SL1344_0852	rimK	0.197187	6.67641	0.581791	0.983487	Not_DE	None
SL1344_0896	trxB	0.197322	8.92545	0.555139	0.978248	Not_DE	None
SL1344_2756	flaG	0.197797	15.4402	0.59914	0.989951	Not_DE	None
SL1344_4024	-	0.198464	6.43641	0.548516	0.975162	Not_DE	None
SL1344_3286	-	0.198935	6.26023	0.591126	0.983487	Not_DE	None
SL1344_0374	-	0.199134	5.96932	0.557814	0.978818	Not_DE	None
SL1344_1982	-	0.199387	3.02695	0.871329	1	Not_DE	None
SL1344_2026	pduO	0.199528	1.05392	1	1	Not_DE	None
SL1344_4448	-	0.199867	4.69034	0.71274	1	Not_DE	None
SL1344_1622	sapA	0.199884	6.90491	0.441924	0.925332	Not_DE	None
SL1344_1799	pagK	0.200309	4.75254	0.70087	1	Not_DE	None
SL1344_2795	proW	0.200337	4.52668	0.734653	1	Not_DE	None
SL1344_3042	-	0.200515	5.40023	0.683455	1	Not_DE	None
SL1344_2513	-	0.201504	5.10454	0.659002	1	Not_DE	None
SL1344_2889	-	0.201605	3.46758	0.854125	1	Not_DE	None
SL1344_0153	aceF	0.201695	9.79446	0.598873	0.989879	Not_DE	None
SL1344_4234	melR	0.201704	7.60619	0.52704	0.966972	Not_DE	None
SL1344_0566	nfnB	0.202228	8.74652	0.550488	0.975216	Not_DE	None
SL1344_0417	ispA	0.203271	6.76289	0.474976	0.94339	Not_DE	None
SL1344_1701	-	0.203302	5.78167	0.614937	0.996776	Not_DE	None
SL1344_1606	-	0.203393	5.77	0.604212	0.991693	Not_DE	None
SL1344_0371	sbmA	0.203524	5.85673	0.549362	0.975162	Not_DE	None
SL1344_2584	-	0.203745	1.38432	1	1	Not_DE	None
SL1344_4088	rplK	0.204277	9.38013	0.634845	1	Not_DE	None
SL1344_3448	trpS	0.204375	8.53133	0.545366	0.975162	Not_DE	None
SL1344_0563	manY	0.204383	2.21407	0.933788	1	Not_DE	None
SL1344_0795	ybiH	0.204816	5.38857	0.610771	0.996426	Not_DE	None
SL1344_2887	-	0.204978	2.61313	0.899699	1	Not_DE	None
SL1344_0557	ybdG	0.205291	5.83273	0.623158	0.997787	Not_DE	None
SL1344_3072	-	0.205401	5.09387	0.719491	1	Not_DE	None
SL1344_3700	rph	0.205568	5.69556	0.629045	1	Not_DE	None
SL1344_3881	rffG	0.205801	7.42359	0.504141	0.957221	Not_DE	None
SL1344_0361	-	0.205874	9.04324	0.561644	0.98012	Not_DE	None
SL1344_1816	-	0.206363	4.80149	0.705514	1	Not_DE	None
SL1344_0488	-	0.206447	5.28369	0.680082	1	Not_DE	None
SL1344_3432	-	0.20657	6.56384	0.46076	0.933071	Not_DE	None
SL1344_3688	rfaG	0.206821	6.92839	0.429642	0.920555	Not_DE	None
SL1344_1480	-	0.207167	4.34043	0.761483	1	Not_DE	None
SL1344_0921	msbA	0.207535	7.20215	0.497926	0.956903	Not_DE	None
SL1344_0402	secD	0.20788	9.29543	0.555555	0.978287	Not_DE	None
SL1344_3341	-	0.208256	8.12611	0.524472	0.964785	Not_DE	None
SL1344_4054	-	0.209201	4.24332	0.737612	1	Not_DE	None
SL1344_0541	fimF	0.209334	2.58604	0.916085	1	Not_DE	None
SL1344_1655	trpD	0.210104	3.90225	0.78783	1	Not_DE	None
SL1344_2524	yfhA	0.210322	7.18818	0.501546	0.956903	Not_DE	None
SL1344_2201	rplY	0.210882	8.20855	0.590457	0.983487	Not_DE	None
SL1344_2447	-	0.211504	5.89859	0.564723	0.981273	Not_DE	None
SL1344_0969	-	0.211588	3.51019	0.845492	1	Not_DE	None
SL1344_1835	ntpA	0.212856	7.95119	0.582648	0.983487	Not_DE	None
SL1344_3392	rplF	0.212966	9.73592	0.6449	1	Not_DE	None
SL1344_0217	rpsB	0.213286	10.2919	0.621472	0.997787	Not_DE	None
SL1344_3703	-	0.213375	4.25692	0.759768	1	Not_DE	None
SL1344_4389	-	0.213756	11.4588	0.568526	0.981273	Not_DE	None
SL1344_2334	folC	0.213875	7.73165	0.508924	0.959987	Not_DE	None
SL1344_0430	-	0.214472	6.43503	0.488645	0.951204	Not_DE	None
SL1344_4342	ytfM	0.214507	7.38511	0.529913	0.967692	Not_DE	None
SL1344_4400	-	0.215648	6.86597	0.488052	0.950642	Not_DE	None
SL1344_0450	ybaE	0.215853	5.04811	0.668228	1	Not_DE	None
SL1344_3136	yghB	0.215971	7.25772	0.428149	0.920303	Not_DE	None
SL1344_2425	eutJ	0.215979	1.85791	0.943094	1	Not_DE	None
SL1344_0280	sciS	0.216439	5.01368	0.709921	1	Not_DE	None
SL1344_1024	-	0.216782	4.7779	0.710785	1	Not_DE	None
SL1344_4429	-	0.216937	6.90399	0.560164	0.979786	Not_DE	None
SL1344_0759	modB	0.218067	7.82579	0.546995	0.975162	Not_DE	None
SL1344_2094	wzb	0.218142	1.27019	1	1	Not_DE	None
SL1344_1112	flgC	0.219508	7.91656	0.514422	0.961361	Not_DE	None
SL1344_0910	pflB	0.219785	11.2243	0.578051	0.983487	Not_DE	None
SL1344_0037	-	0.220454	3.56089	0.766412	1	Not_DE	None
SL1344_0303	sciZ	0.220506	6.86298	0.49945	0.956903	Not_DE	None
SL1344_3272	-	0.222142	6.66644	0.494587	0.955393	Not_DE	None
SL1344_3082	-	0.222712	7.67003	0.466333	0.938096	Not_DE	None
SL1344_2609	yfiK	0.222869	3.72355	0.798914	1	Not_DE	None
SL1344_0092	pdxA	0.222882	8.01209	0.50038	0.956903	Not_DE	None
SL1344_0104	araC	0.222978	6.71629	0.452577	0.927284	Not_DE	None
SL1344_3350	-	0.223579	6.86483	0.416643	0.914539	Not_DE	None
SL1344_2608	-	0.223659	4.52524	0.678159	1	Not_DE	None
SL1344_2932	pyrG	0.224177	8.88591	0.535575	0.971155	Not_DE	None
SL1344_1196	-	0.224364	4.71208	0.680878	1	Not_DE	None
SL1344_0502	-	0.224405	4.73055	0.730508	1	Not_DE	None
SL1344_1595	-	0.224785	3.41618	0.818156	1	Not_DE	None
SL1344_3276	rplU	0.225228	7.48738	0.451852	0.927284	Not_DE	None
SL1344_3904	-	0.225493	6.13935	0.523761	0.964506	Not_DE	None
SL1344_4476	-	0.226486	5.99994	0.514733	0.961361	Not_DE	None
SL1344_1076	csgG	0.22725	2.39307	0.893184	1	Not_DE	None
SL1344_2364	pgtA	0.22733	5.87081	0.5733	0.982084	Not_DE	None
SL1344_3760	-	0.227435	5.34694	0.589935	0.983487	Not_DE	None
SL1344_2968	mltA	0.227455	7.12986	0.477062	0.94339	Not_DE	None
SL1344_1478	-	0.228585	5.33716	0.564921	0.981273	Not_DE	None
SL1344_3253	-	0.229413	4.90282	0.727446	1	Not_DE	None
SL1344_2055	hisI	0.229569	6.08499	0.509103	0.959987	Not_DE	None
SL1344_2397	-	0.230203	4.31942	0.713329	1	Not_DE	None
SL1344_3137	-	0.230234	5.99881	0.467729	0.938096	Not_DE	None
SL1344_1384	-	0.230241	8.95259	0.503506	0.956963	Not_DE	None
SL1344_3391	rl18	0.230559	9.18908	0.583437	0.983487	Not_DE	None
SL1344_4156	lysC	0.230992	7.36226	0.453056	0.927284	Not_DE	None
SL1344_4484	-	0.231388	5.9123	0.511457	0.959989	Not_DE	None
SL1344_2815	gutD	0.231424	8.15493	0.573255	0.982084	Not_DE	None
SL1344_1128	rpl32	0.231793	9.09174	0.502338	0.956963	Not_DE	None
SL1344_1765	ftsI2	0.231802	4.51436	0.688033	1	Not_DE	None
SL1344_1544	-	0.232264	4.39348	0.763804	1	Not_DE	None
SL1344_4474	dnaC	0.232307	6.55228	0.463857	0.936096	Not_DE	None
SL1344_3835	atpH	0.232569	9.94624	0.534269	0.971155	Not_DE	None
SL1344_1374	-	0.233103	4.6115	0.658119	1	Not_DE	None
SL1344_4044	priA	0.233134	7.46172	0.429419	0.920555	Not_DE	None
SL1344_3014	-	0.233482	7.23758	0.378018	0.902867	Not_DE	None
SL1344_3277	ispB	0.234611	7.89644	0.467079	0.938096	Not_DE	None
SL1344_3713	-	0.234907	4.79569	0.668487	1	Not_DE	None
SL1344_3194	-	0.235173	6.14514	0.498482	0.956903	Not_DE	None
SL1344_3867	-	0.235335	4.73055	0.674664	1	Not_DE	None
SL1344_2204	-	0.235684	5.67078	0.513714	0.961023	Not_DE	None
SL1344_0864	artM	0.235792	6.53065	0.467748	0.938096	Not_DE	None
SL1344_2315	-	0.236248	7.30794	0.386057	0.907767	Not_DE	None
SL1344_0569	ramA	0.23629	4.45281	0.676076	1	Not_DE	None
SL1344_0918	rpsA	0.236377	10.8209	0.567227	0.981273	Not_DE	None
SL1344_1412	-	0.236659	5.63398	0.543527	0.974532	Not_DE	None
SL1344_1855	cheW	0.237162	10.4338	0.530347	0.967692	Not_DE	None
SL1344_1850	cheZ	0.237661	10.2367	0.516389	0.961448	Not_DE	None
SL1344_0999	-	0.237929	6.11337	0.574935	0.982393	Not_DE	None
SL1344_0446	ppiD	0.237949	8.35941	0.529797	0.967692	Not_DE	None
SL1344_2009	cbiC	0.238038	6.18939	0.473691	0.942129	Not_DE	None
SL1344_2933	-	0.23869	6.36544	0.493022	0.954836	Not_DE	None
SL1344_1167	-	0.238772	7.82928	0.473309	0.942129	Not_DE	None
SL1344_3128	-	0.239598	7.56321	0.426475	0.920266	Not_DE	None
SL1344_3500	-	0.239605	7.59035	0.477322	0.94339	Not_DE	None
SL1344_0489	-	0.239683	5.46125	0.562514	0.980868	Not_DE	None
SL1344_1766	cspC	0.239701	10.6359	0.554622	0.978248	Not_DE	None
SL1344_3207	-	0.239706	6.29253	0.491999	0.953897	Not_DE	None
SL1344_4021	ydeV	0.240039	7.61956	0.47031	0.938819	Not_DE	None
SL1344_3058	-	0.240245	3.9304	0.764663	1	Not_DE	None
SL1344_0869	-	0.240673	5.49312	0.534621	0.971155	Not_DE	None
SL1344_1656	trpC	0.240897	4.82826	0.659629	1	Not_DE	None
SL1344_4114	purD	0.241312	6.39402	0.470487	0.938819	Not_DE	None
SL1344_4016	-	0.241497	7.46029	0.392591	0.908024	Not_DE	None
SL1344_2296	nuoB	0.241598	9.20958	0.511881	0.959989	Not_DE	None
SL1344_0621	lipA	0.242255	7.41554	0.40215	0.911402	Not_DE	None
SL1344_3295	-	0.242606	8.91426	0.476645	0.94339	Not_DE	None
SL1344_1735	dsbB	0.243041	7.19893	0.444408	0.925332	Not_DE	None
SL1344_0663	nagD	0.243136	6.80009	0.476393	0.94339	Not_DE	None
SL1344_3651	mtlD	0.243677	7.5648	0.407862	0.91219	Not_DE	None
SL1344_0711	-	0.24406	5.86372	0.487156	0.949823	Not_DE	None
SL1344_2091	wcaB	0.244264	2.60721	0.868344	1	Not_DE	None
SL1344_1440	-	0.244335	6.74553	0.406665	0.912072	Not_DE	None
SL1344_3829	glmU	0.244482	8.27347	0.49366	0.955283	Not_DE	None
SL1344_2222	narP	0.244781	6.35657	0.433226	0.921896	Not_DE	None
SL1344_3879	rffE	0.245319	7.81036	0.443709	0.925332	Not_DE	None
SL1344_3876	rho	0.246348	9.44931	0.481606	0.947223	Not_DE	None
SL1344_3414	rpsG	0.246411	9.47894	0.576647	0.983487	Not_DE	None
SL1344_1259	-	0.247628	9.22907	0.483603	0.947376	Not_DE	None
SL1344_1292	aroD	0.247828	6.50185	0.452615	0.927284	Not_DE	None
SL1344_1193	-	0.24791	3.33654	0.853489	1	Not_DE	None
SL1344_1854	tar	0.248317	10.8137	0.507278	0.959487	Not_DE	None
SL1344_2287	nuoL	0.24896	10.7783	0.499974	0.956903	Not_DE	None
SL1344_3135	metC	0.248987	6.1038	0.495235	0.955418	Not_DE	None
SL1344_0556	pheP	0.249095	5.88548	0.483042	0.947281	Not_DE	None
SL1344_1717	hyaD	0.24947	1.61632	0.914956	1	Not_DE	None
SL1344_3330	-	0.249542	6.10733	0.422296	0.91739	Not_DE	None
SL1344_0509	allR	0.249778	6.88518	0.404444	0.911402	Not_DE	None
SL1344_3474	-	0.249843	6.32543	0.537357	0.971155	Not_DE	None
SL1344_1653	trpH	0.250199	6.42471	0.46415	0.936096	Not_DE	None
SL1344_0484	gsk	0.250238	5.78665	0.625432	0.999567	Not_DE	None
SL1344_0266	sciG	0.250265	3.89869	0.771474	1	Not_DE	None
SL1344_1589	-	0.250624	6.98976	0.392803	0.908024	Not_DE	None
SL1344_1278	-	0.251287	3.93527	0.784768	1	Not_DE	None
SL1344_2241	gyrA	0.252815	9.49894	0.494704	0.955393	Not_DE	None
SL1344_2426	eutE	0.25311	3.36703	0.794255	1	Not_DE	None
SL1344_0529	ppiB	0.253281	9.22206	0.467887	0.938096	Not_DE	None
SL1344_1087	mdoG	0.254536	8.64639	0.453459	0.927284	Not_DE	None
SL1344_0481	adk	0.254552	8.07509	0.437074	0.922197	Not_DE	None
SL1344_3353	accC	0.254728	9.49458	0.489375	0.951967	Not_DE	None
SL1344_1591	fnr	0.255227	8.60368	0.451855	0.927284	Not_DE	None
SL1344_3579	dctA	0.255512	12.0937	0.50045	0.956903	Not_DE	None
SL1344_3247	-	0.255965	5.51087	0.557404	0.978486	Not_DE	None
SL1344_0976	-	0.255973	0.979092	1	1	Not_DE	None
SL1344_1545	-	0.256106	3.85471	0.793617	1	Not_DE	None
SL1344_2652	corB	0.256137	6.4921	0.380145	0.90339	Not_DE	None
SL1344_4009	cpxP	0.256208	8.80206	0.5503	0.975216	Not_DE	None
SL1344_4472	mdoB	0.256302	8.92025	0.445742	0.925332	Not_DE	None
SL1344_3397	rplN	0.256389	10.2444	0.567822	0.981273	Not_DE	None
SL1344_3948	-	0.256455	6.39097	0.382554	0.906228	Not_DE	None
SL1344_3060	-	0.256552	7.75096	0.404521	0.911402	Not_DE	None
SL1344_2093	wzc	0.257106	3.39853	0.866614	1	Not_DE	None
SL1344_1845	-	0.257737	4.0987	0.73829	1	Not_DE	None
SL1344_4415	idnK	0.258126	3.85591	0.723078	1	Not_DE	None
SL1344_3534	ftsX	0.258767	8.25289	0.425856	0.920266	Not_DE	None
SL1344_2472	guaB	0.259278	7.27615	0.534797	0.971155	Not_DE	None
SL1344_4271	efp	0.259438	8.46499	0.465713	0.938096	Not_DE	None
SL1344_0211	-	0.259959	5.68513	0.481937	0.947281	Not_DE	None
SL1344_0748	-	0.26001	3.36319	0.760549	1	Not_DE	None
SL1344_3804	dnaN	0.260255	7.77845	0.408266	0.91219	Not_DE	None
SL1344_4231	-	0.260601	4.80298	0.600998	0.990418	Not_DE	None
SL1344_2377	nupC	0.260627	8.70278	0.494222	0.955393	Not_DE	None
SL1344_1860	flhD	0.260655	6.92868	0.363463	0.896562	Not_DE	None
SL1344_0527	purE	0.260857	4.98535	0.693553	1	Not_DE	None
SL1344_0438	ampG	0.261053	7.17727	0.335934	0.87131	Not_DE	None
SL1344_4032	yiiR	0.261106	4.79844	0.73596	1	Not_DE	None
SL1344_3190	aer	0.261331	9.34066	0.462468	0.935677	Not_DE	None
SL1344_3184	dnaG	0.261502	7.86354	0.450873	0.927284	Not_DE	None
SL1344_3981	fdhE	0.26167	8.98958	0.441733	0.925332	Not_DE	None
SL1344_0224	yaeL	0.262155	8.08816	0.420417	0.916784	Not_DE	None
SL1344_1052	scsA	0.262345	6.01871	0.447015	0.925913	Not_DE	None
SL1344_3873	gppA	0.262475	8.23716	0.418226	0.915145	Not_DE	None
SL1344_2348	-	0.262549	6.79518	0.403627	0.911402	Not_DE	None
SL1344_4183	alr	0.263546	7.00335	0.34183	0.876762	Not_DE	None
SL1344_2025	pduN	0.263579	2.42602	0.875068	1	Not_DE	None
SL1344_0922	lpxK	0.264335	6.20328	0.438163	0.922197	Not_DE	None
SL1344_3343	-	0.264821	6.5206	0.394005	0.908162	Not_DE	None
SL1344_1536	-	0.264829	4.42094	0.691774	1	Not_DE	None
SL1344_3761	ilvN	0.264905	4.01637	0.720574	1	Not_DE	None
SL1344_1823	msbB	0.264944	6.48071	0.370211	0.900564	Not_DE	None
SL1344_2486	yfgA	0.264985	8.39753	0.417415	0.914846	Not_DE	None
SL1344_3077	-	0.265201	6.0825	0.464076	0.936096	Not_DE	None
SL1344_2008	cbiD	0.265304	6.45112	0.383708	0.907247	Not_DE	None
SL1344_3527	livG	0.266545	3.53787	0.808932	1	Not_DE	None
SL1344_3413	fusA	0.266764	11.4985	0.565347	0.981273	Not_DE	None
SL1344_2234	alkB	0.267056	5.38346	0.541334	0.974005	Not_DE	None
SL1344_0764	hutI	0.267101	7.76545	0.390725	0.908024	Not_DE	None
SL1344_2794	proV	0.267436	4.12665	0.701866	1	Not_DE	None
SL1344_0329	-	0.267452	1.77585	0.926939	1	Not_DE	None
SL1344_2917	-	0.267931	4.77752	0.66345	1	Not_DE	None
SL1344_3321	degS	0.269332	6.96712	0.317437	0.853347	Not_DE	None
SL1344_2990	-	0.269409	7.0619	0.387934	0.908024	Not_DE	None
SL1344_2325	ubiX	0.269563	5.98171	0.414539	0.913629	Not_DE	None
SL1344_4190	uvrA	0.269605	8.64376	0.433031	0.921896	Not_DE	None
SL1344_4397	-	0.269618	2.89104	0.850669	1	Not_DE	None
SL1344_1752	-	0.269718	4.87319	0.605391	0.992162	Not_DE	None
SL1344_2650	ffh	0.269863	7.75915	0.392284	0.908024	Not_DE	None
SL1344_3982	fdoI	0.270925	9.91759	0.442893	0.925332	Not_DE	None
SL1344_2077	wcaL	0.271185	2.43373	0.844751	1	Not_DE	None
SL1344_4398	-	0.271449	4.40777	0.673777	1	Not_DE	None
SL1344_3581	yhjL	0.271696	9.01548	0.434054	0.922025	Not_DE	None
SL1344_3395	rplE	0.272576	10.6974	0.52441	0.964785	Not_DE	None
SL1344_2883	-	0.27295	2.44139	0.82657	1	Not_DE	None
SL1344_1774	prc	0.272975	8.5401	0.43013	0.920555	Not_DE	None
SL1344_4312	yjfO	0.273461	8.8008	0.426198	0.920266	Not_DE	None
SL1344_3123	hybA	0.274038	6.24998	0.385067	0.907767	Not_DE	None
SL1344_3444	cysG	0.274099	7.09805	0.317601	0.853347	Not_DE	None
SL1344_4343	ytfN	0.274511	8.79133	0.416198	0.914539	Not_DE	None
SL1344_0768	hutH	0.275217	8.66408	0.484384	0.948202	Not_DE	None
SL1344_0496	-	0.275795	5.611	0.512512	0.959989	Not_DE	None
SL1344_1596	-	0.275953	3.71264	0.780923	1	Not_DE	None
SL1344_3698	ttk	0.277632	6.31134	0.414461	0.913629	Not_DE	None
SL1344_2482	-	0.27786	8.88971	0.437957	0.922197	Not_DE	None
SL1344_3620	glyS	0.277964	8.66634	0.40259	0.911402	Not_DE	None
SL1344_2350	-	0.278986	5.28023	0.560571	0.979786	Not_DE	None
SL1344_2812	srlA	0.279424	7.57009	0.51083	0.959989	Not_DE	None
SL1344_2813	srlE	0.280053	7.68808	0.489838	0.952452	Not_DE	None
SL1344_2188	yeiP	0.280112	6.34961	0.40358	0.911402	Not_DE	None
SL1344_3000	-	0.28075	4.61687	0.657962	1	Not_DE	None
SL1344_2994	araE	0.281271	4.53484	0.62441	0.998572	Not_DE	None
SL1344_2240	rcsC	0.281365	7.29119	0.322888	0.859163	Not_DE	None
SL1344_1101	-	0.281533	6.94732	0.349253	0.884682	Not_DE	None
SL1344_3223	garD	0.281695	6.03838	0.456866	0.929251	Not_DE	None
SL1344_0205	-	0.281885	7.3764	0.359974	0.892468	Not_DE	None
SL1344_2349	-	0.28197	6.09277	0.390944	0.908024	Not_DE	None
SL1344_2297	nuoA	0.284156	8.94804	0.40275	0.911402	Not_DE	None
SL1344_0895	cydD	0.284207	7.65342	0.377079	0.902867	Not_DE	None
SL1344_2205	yejM	0.284909	7.94532	0.395781	0.908293	Not_DE	None
SL1344_1526	srfC	0.28544	8.13467	0.386685	0.907767	Not_DE	None
SL1344_0600	-	0.285923	1.98326	0.927158	1	Not_DE	None
SL1344_3293	-	0.286126	10.002	0.41779	0.914855	Not_DE	None
SL1344_3512	-	0.286325	5.12721	0.517386	0.961818	Not_DE	None
SL1344_0401	yajC	0.286336	8.05104	0.409871	0.91219	Not_DE	None
SL1344_0309	dbh	0.286789	7.1961	0.351152	0.885817	Not_DE	None
SL1344_0998	pyrD	0.287388	6.18693	0.449279	0.927147	Not_DE	None
SL1344_3068	endA	0.287518	4.65304	0.703677	1	Not_DE	None
SL1344_3683	rfaJ	0.28754	6.1492	0.498696	0.956903	Not_DE	None
SL1344_3238	-	0.28824	6.37084	0.319716	0.855208	Not_DE	None
SL1344_2527	purL	0.288591	7.64031	0.386337	0.907767	Not_DE	None
SL1344_2053	hisA	0.289303	5.47472	0.63616	1	Not_DE	None
SL1344_2446	dapE	0.289508	7.57484	0.33063	0.861157	Not_DE	None
SL1344_1408	-	0.289683	8.94304	0.410731	0.91219	Not_DE	None
SL1344_3886	-	0.289734	6.55955	0.358896	0.892359	Not_DE	None
SL1344_3642	sgbE	0.289854	2.97618	0.826991	1	Not_DE	None
SL1344_0386	-	0.290021	6.8581	0.319358	0.854819	Not_DE	None
SL1344_4322	-	0.290175	3.44534	0.780428	1	Not_DE	None
SL1344_1747	fadD	0.290188	6.84825	0.307445	0.84693	Not_DE	None
SL1344_3704	-	0.290263	6.10256	0.416426	0.914539	Not_DE	None
SL1344_4333	ytfF	0.290325	5.91665	0.477834	0.943983	Not_DE	None
SL1344_4340	ytfL	0.290799	7.73728	0.391353	0.908024	Not_DE	None
SL1344_3912	recQ	0.291656	7.51005	0.35174	0.88593	Not_DE	None
SL1344_0634	holA	0.291875	7.53997	0.400616	0.911402	Not_DE	None
SL1344_0281	sciT	0.291937	1.6847	0.909261	1	Not_DE	None
SL1344_0229	lpxA	0.292537	7.93582	0.367759	0.899052	Not_DE	None
SL1344_2978	ppdA	0.293067	2.3445	0.846745	1	Not_DE	None
SL1344_0140	coaE	0.29313	6.08613	0.422458	0.91739	Not_DE	None
SL1344_2438	-	0.293281	5.84012	0.459961	0.931876	Not_DE	None
SL1344_1115	flgF	0.29349	9.58202	0.407152	0.91219	Not_DE	None
SL1344_1842	cutC	0.293493	5.65841	0.497584	0.956903	Not_DE	None
SL1344_3155	parE	0.293682	8.1204	0.37293	0.901964	Not_DE	None
SL1344_3576	-	0.294738	9.09664	0.397306	0.909913	Not_DE	None
SL1344_3403	rpsS	0.294971	8.9419	0.527665	0.967179	Not_DE	None
SL1344_3390	rpsE	0.295155	10.0229	0.552502	0.977426	Not_DE	None
SL1344_2495	sseA	0.296213	8.72768	0.373729	0.902552	Not_DE	None
SL1344_2168	galS	0.296917	5.6307	0.506371	0.958997	Not_DE	None
SL1344_1556	trg	0.296937	9.94144	0.413998	0.913629	Not_DE	None
SL1344_3336	yhcP	0.297239	4.8813	0.556213	0.978287	Not_DE	None
SL1344_0915	aroA	0.298817	7.62085	0.351296	0.885817	Not_DE	None
SL1344_3845	-	0.298879	6.57391	0.412621	0.913629	Not_DE	None
SL1344_1096	-	0.299162	4.66318	0.578464	0.983487	Not_DE	None
SL1344_1892	amyA	0.299173	7.18903	0.267381	0.811597	Not_DE	None
SL1344_2245	ubiG	0.300171	7.26873	0.28751	0.823072	Not_DE	None
SL1344_3875	trxA	0.300446	9.15317	0.383921	0.907247	Not_DE	None
SL1344_4464	-	0.300692	9.73909	0.394107	0.908162	Not_DE	None
SL1344_0204	clcA	0.300983	5.75655	0.45959	0.931653	Not_DE	None
SL1344_0594	ybdO	0.301674	6.58691	0.365339	0.897622	Not_DE	None
SL1344_3850	rbsC	0.301911	6.3866	0.327928	0.860787	Not_DE	None
SL1344_1710	-	0.30252	8.34603	0.413484	0.913629	Not_DE	None
SL1344_4445	-	0.303974	3.25657	0.793049	1	Not_DE	None
SL1344_1748	-	0.304026	5.69015	0.495004	0.955393	Not_DE	None
SL1344_4292	amiB	0.304601	7.56759	0.31809	0.853359	Not_DE	None
SL1344_3482	malT	0.304672	9.59285	0.384065	0.907247	Not_DE	None
SL1344_0179	yadI	0.304789	6.01123	0.4459	0.925332	Not_DE	None
SL1344_1363	sodB	0.305321	11.0833	0.420607	0.916784	Not_DE	None
SL1344_3368	aroE	0.305375	7.29552	0.338621	0.87397	Not_DE	None
SL1344_2072	rfbA	0.305409	6.9319	0.447023	0.925913	Not_DE	None
SL1344_1098	-	0.305477	9.85079	0.4768	0.94339	Not_DE	None
SL1344_1100	pyrC	0.305856	7.91757	0.435044	0.922197	Not_DE	None
SL1344_1571	hrpA	0.306088	7.9121	0.35019	0.885781	Not_DE	None
SL1344_0392	phoB	0.307678	6.08079	0.327618	0.860787	Not_DE	None
SL1344_2428	eutM	0.307701	2.60024	0.783805	1	Not_DE	None
SL1344_3104	-	0.307709	3.08419	0.737737	1	Not_DE	None
SL1344_1625	sapD	0.308259	6.25921	0.324361	0.859867	Not_DE	None
SL1344_4163	malG	0.309394	6.91287	0.401135	0.911402	Not_DE	None
SL1344_3799	-	0.309556	3.74975	0.721655	1	Not_DE	None
SL1344_3030	gcvH	0.309843	10.8194	0.39506	0.908293	Not_DE	None
SL1344_4172	plsB	0.310178	9.12093	0.364015	0.896562	Not_DE	None
SL1344_0145	nadC	0.310742	6.59262	0.301173	0.840277	Not_DE	None
SL1344_2279	menF	0.31078	6.94372	0.235754	0.792281	Not_DE	None
SL1344_1692	narG	0.311188	4.88905	0.702821	1	Not_DE	Nitrate_Reduction
SL1344_3079	-	0.311445	6.421	0.309998	0.848414	Not_DE	None
SL1344_0796	rhlE	0.312255	4.33101	0.630952	1	Not_DE	None
SL1344_0178	stiA	0.313244	4.15849	0.619269	0.997787	Not_DE	None
SL1344_2976	-	0.31331	2.91479	0.851321	1	Not_DE	None
SL1344_2489	-	0.313645	3.25825	0.820222	1	Not_DE	None
SL1344_1270	rpl20	0.314136	10.1002	0.401197	0.911402	Not_DE	None
SL1344_2414	hemF	0.314154	5.33866	0.521129	0.964506	Not_DE	None
SL1344_3757	-	0.314584	6.51352	0.40372	0.911402	Not_DE	None
SL1344_1191	-	0.31506	4.92488	0.527671	0.967179	Not_DE	None
SL1344_4174	lexA	0.315845	7.63597	0.309391	0.848414	Not_DE	None
SL1344_2473	xseA	0.316018	6.13726	0.408696	0.91219	Not_DE	None
SL1344_1994	cobU	0.316302	5.04619	0.497351	0.956903	Not_DE	None
SL1344_1405	rstA	0.317117	6.08844	0.357823	0.891366	Not_DE	None
SL1344_0822	moeA	0.317273	5.93762	0.436288	0.922197	Not_DE	None
SL1344_1109	flgM	0.317442	8.84429	0.366686	0.897622	Not_DE	None
SL1344_0340	-	0.317526	4.20162	0.627636	1	Not_DE	None
SL1344_3315	-	0.317579	5.32673	0.570634	0.982084	Not_DE	None
SL1344_3979	-	0.317844	3.48625	0.774389	1	Not_DE	None
SL1344_1162	potB	0.318102	5.61325	0.45475	0.928269	Not_DE	None
SL1344_1330	ssaE	0.318247	2.30723	0.836558	1	Not_DE	None
SL1344_1269	rpl35	0.318349	9.17811	0.376967	0.902867	Not_DE	None
SL1344_1879	sdiA	0.319771	8.06834	0.379072	0.903201	Not_DE	None
SL1344_0834	-	0.321284	2.75582	0.763513	1	Not_DE	None
SL1344_3828	glmS	0.321611	9.32743	0.350282	0.885781	Not_DE	None
SL1344_2194	yejB	0.321796	6.51159	0.275043	0.816517	Not_DE	None
SL1344_0846	-	0.321854	6.47311	0.265357	0.810504	Not_DE	None
SL1344_4319	sgaH	0.321874	4.20414	0.652876	1	Not_DE	None
SL1344_1172	trmU	0.322222	6.88459	0.278132	0.818029	Not_DE	None
SL1344_1053	scsB	0.323305	3.89013	0.66643	1	Not_DE	None
SL1344_0818	-	0.323924	6.42044	0.261121	0.805666	Not_DE	None
SL1344_3396	rplX	0.324325	9.3461	0.473715	0.942129	Not_DE	None
SL1344_4068	yijP	0.324334	7.09344	0.269518	0.812922	Not_DE	None
SL1344_4324	rpsF	0.324538	9.02973	0.530134	0.967692	Not_DE	None
SL1344_0930	mukE	0.32465	6.43774	0.281761	0.820353	Not_DE	None
SL1344_2914	cysD	0.324846	9.11902	0.806661	1	Not_DE	None
SL1344_0962	-	0.324864	5.31425	0.476576	0.94339	Not_DE	None
SL1344_2939	barA	0.326164	7.37063	0.351174	0.885817	Not_DE	None
SL1344_3763	ivbL	0.326235	8.26382	0.396623	0.909286	Not_DE	None
SL1344_1357	norM	0.327253	6.3802	0.289676	0.824786	Not_DE	None
SL1344_0907	pflA	0.328413	7.24351	0.280046	0.820353	Not_DE	None
SL1344_3124	hyb0	0.328783	7.58298	0.271833	0.813428	Not_DE	None
SL1344_0891	infA	0.328831	6.17961	0.368079	0.899052	Not_DE	None
SL1344_1825	yebL	0.328912	6.16023	0.392668	0.908024	Not_DE	None
SL1344_1337	sscB	0.329437	2.84245	0.849635	1	Not_DE	None
SL1344_0787	ybhN	0.330691	5.55709	0.420219	0.916784	Not_DE	None
SL1344_4202	soxR	0.330935	3.3174	0.709455	1	Not_DE	None
SL1344_0330	-	0.331016	1.66784	0.910969	1	Not_DE	None
SL1344_1130	fabH	0.331065	7.29583	0.256886	0.80336	Not_DE	None
SL1344_4097	-	0.331379	3.0777	0.809527	1	Not_DE	None
SL1344_3087	mltC	0.33179	7.42547	0.28582	0.82171	Not_DE	None
SL1344_3447	-	0.332556	1.74878	0.909959	1	Not_DE	None
SL1344_3378	-	0.332602	4.84635	0.512347	0.959989	Not_DE	None
SL1344_2409	-	0.33295	7.07512	0.23386	0.790143	Not_DE	None
SL1344_4164	malF	0.334037	5.84254	0.401813	0.911402	Not_DE	None
SL1344_2898	-	0.334071	7.146	0.259851	0.805043	Not_DE	None
SL1344_3147	plsC	0.334606	5.39071	0.442675	0.925332	Not_DE	None
SL1344_1859	flhC	0.33469	8.45195	0.360369	0.892468	Not_DE	None
SL1344_4323	-	0.334798	5.6001	0.479851	0.946021	Not_DE	None
SL1344_1367	gloA	0.334831	7.86723	0.32337	0.859408	Not_DE	None
SL1344_2291	nuoH	0.335124	9.90714	0.365908	0.897622	Not_DE	None
SL1344_1018	-	0.33584	7.78726	0.306924	0.84693	Not_DE	None
SL1344_1213	-	0.336358	5.44309	0.387747	0.908024	Not_DE	None
SL1344_0629	-	0.337106	5.30911	0.475532	0.94339	Not_DE	None
SL1344_1853	cheR	0.337187	9.2586	0.336828	0.87297	Not_DE	None
SL1344_0245	rcsF	0.337867	7.64156	0.267752	0.811597	Not_DE	None
SL1344_4098	thiH	0.337884	3.87227	0.641041	1	Not_DE	None
SL1344_1456	-	0.337928	5.20804	0.506063	0.958823	Not_DE	None
SL1344_4299	purA	0.338481	9.78619	0.337094	0.87297	Not_DE	None
SL1344_2423	eutH	0.339054	3.72198	0.66209	1	Not_DE	None
SL1344_0677	-	0.339147	3.92771	0.704562	1	Not_DE	None
SL1344_0623	lipB	0.339192	5.73848	0.490845	0.95346	Not_DE	None
SL1344_4512	gpmB	0.340045	6.84147	0.211586	0.76406	Not_DE	None
SL1344_1768	-	0.340109	5.80816	0.401133	0.911402	Not_DE	None
SL1344_0189	ligT	0.340385	5.67917	0.341983	0.876762	Not_DE	None
SL1344_3842	mioC	0.340517	6.25377	0.350761	0.885817	Not_DE	None
SL1344_2289	nuoJ	0.341343	9.02679	0.323414	0.859408	Not_DE	None
SL1344_2450	purC	0.342093	6.65095	0.255889	0.80336	Not_DE	None
SL1344_4130	-	0.343273	2.31659	0.812033	1	Not_DE	None
SL1344_1840	-	0.343491	6.82234	0.253491	0.80336	Not_DE	None
SL1344_0628	mrdA	0.344105	6.66506	0.219639	0.773906	Not_DE	None
SL1344_3393	rpsH	0.344833	9.53211	0.444707	0.925332	Not_DE	None
SL1344_1446	-	0.345002	5.52178	0.390121	0.908024	Not_DE	None
SL1344_3054	speB	0.345589	8.166	0.326409	0.860787	Not_DE	None
SL1344_1352	ssaQ	0.346517	4.12128	0.575306	0.982393	Not_DE	None
SL1344_3468	envZ	0.34684	7.0773	0.289721	0.824786	Not_DE	None
SL1344_3917	yigM	0.347108	5.13437	0.431456	0.920626	Not_DE	None
SL1344_2771	-	0.347371	9.5931	0.355693	0.890621	Not_DE	None
SL1344_4244	dmsC	0.347522	5.132	0.504789	0.958043	Not_DE	None
SL1344_0166	speD	0.347844	5.6442	0.455391	0.928547	Not_DE	None
SL1344_3883	rffC	0.348958	6.04515	0.359131	0.892359	Not_DE	None
SL1344_0461	ylaB	0.349094	6.50849	0.325835	0.860787	Not_DE	None
SL1344_3838	atpB	0.349831	9.46857	0.327022	0.860787	Not_DE	None
SL1344_1495	rpsV	0.350487	9.56441	0.399358	0.911402	Not_DE	None
SL1344_1880	-	0.351354	6.85219	0.196013	0.743096	Not_DE	None
SL1344_3780	ccmG1	0.351377	3.66837	0.628875	1	Not_DE	None
SL1344_4485	holD	0.351801	5.10494	0.501037	0.956903	Not_DE	None
SL1344_1277	nlpC	0.352407	5.18737	0.531372	0.969075	Not_DE	None
SL1344_2459	-	0.352788	6.65464	0.341098	0.876762	Not_DE	None
SL1344_1700	kdsA	0.353117	9.3591	0.324596	0.859977	Not_DE	None
SL1344_2030	pduT	0.353133	1.43407	1	1	Not_DE	None
SL1344_1696	-	0.353179	5.93206	0.445556	0.925332	Not_DE	None
SL1344_4167	malK	0.353227	7.41095	0.322935	0.859163	Not_DE	None
SL1344_0524	-	0.353538	2.66744	0.751501	1	Not_DE	None
SL1344_2516	hcaT	0.354043	5.78591	0.341348	0.876762	Not_DE	None
SL1344_4028	-	0.354382	6.46677	0.245758	0.79643	Not_DE	None
SL1344_0106	yabJ	0.354801	5.27566	0.463385	0.936096	Not_DE	None
SL1344_1088	mdoH	0.355379	9.20578	0.310302	0.848414	Not_DE	None
SL1344_0476	apt	0.355698	4.58132	0.550387	0.975216	Not_DE	None
SL1344_2660	smpB	0.355808	6.7319	0.231643	0.786538	Not_DE	None
SL1344_1107	mviN	0.356497	5.71652	0.386964	0.907767	Not_DE	None
SL1344_0080	yaaU	0.356506	4.92659	0.516131	0.961448	Not_DE	None
SL1344_2150	yohG	0.356943	3.52503	0.706642	1	Not_DE	None
SL1344_0626	rlpA	0.357163	7.54274	0.222533	0.778191	Not_DE	None
SL1344_2617	-	0.357557	5.44402	0.443332	0.925332	Not_DE	None
SL1344_0777	-	0.357625	6.2687	0.411082	0.91219	Not_DE	None
SL1344_0128	murG	0.357628	7.98508	0.275229	0.816517	Not_DE	None
SL1344_1137	tmk	0.358145	4.96449	0.500241	0.956903	Not_DE	None
SL1344_0202	-	0.35826	4.67991	0.522085	0.964506	Not_DE	None
SL1344_1761	manZ	0.358271	9.90348	0.315955	0.852848	Not_DE	None
SL1344_2500	fdx	0.35832	6.51819	0.262378	0.80732	Not_DE	None
SL1344_0222	-	0.358383	6.34149	0.311269	0.848541	Not_DE	None
SL1344_0833	-	0.358997	3.15004	0.748883	1	Not_DE	None
SL1344_0994	-	0.359061	4.24976	0.567479	0.981273	Not_DE	None
SL1344_3127	-	0.359077	8.04643	0.281884	0.820353	Not_DE	None
SL1344_2122	-	0.359183	6.16945	0.27354	0.814535	Not_DE	None
SL1344_3986	fdhD	0.359242	5.64136	0.404015	0.911402	Not_DE	None
SL1344_3933	ubiB	0.359576	7.86344	0.276502	0.817355	Not_DE	None
SL1344_2628	aroF	0.359975	5.85884	0.314394	0.851248	Not_DE	None
SL1344_2997	-	0.360054	8.73963	0.302082	0.842002	Not_DE	None
SL1344_2952	exo	0.360066	6.51879	0.235201	0.791665	Not_DE	None
SL1344_0470	acrR	0.360743	6.79775	0.268838	0.81255	Not_DE	None
SL1344_2359	-	0.361064	8.77962	0.330569	0.861157	Not_DE	None
SL1344_1814	-	0.361098	5.70841	0.324029	0.859867	Not_DE	None
SL1344_1602	-	0.361918	8.4998	0.338725	0.87397	Not_DE	None
SL1344_2035	-	0.363568	7.85851	0.256366	0.80336	Not_DE	None
SL1344_1397	manA	0.363647	7.26531	0.246259	0.79747	Not_DE	None
SL1344_1665	yciC	0.363673	7.40177	0.201779	0.754096	Not_DE	None
SL1344_1702	-	0.363712	4.35795	0.58383	0.983487	Not_DE	None
SL1344_1127	-	0.363896	7.60001	0.306616	0.84693	Not_DE	None
SL1344_0609	citF	0.364273	5.48346	0.330269	0.861157	Not_DE	None
SL1344_3075	-	0.365219	5.09478	0.416774	0.914539	Not_DE	None
SL1344_2340	div	0.365221	5.69265	0.348878	0.884237	Not_DE	None
SL1344_4277	frdD	0.365415	10.1845	0.328196	0.860787	Not_DE	None
SL1344_3462	yrfF	0.365649	8.63448	0.285806	0.82171	Not_DE	None
SL1344_1255	-	0.365789	8.79436	0.684384	1	Not_DE	None
SL1344_2365	pgtB	0.366161	6.03961	0.26763	0.811597	Not_DE	None
SL1344_0353	res	0.366858	7.53036	0.283769	0.820353	Not_DE	None
SL1344_3823	pstC	0.367924	5.4661	0.424755	0.919853	Not_DE	None
SL1344_2381	gltX	0.368427	8.2409	0.284201	0.820994	Not_DE	None
SL1344_1704	prfA	0.368506	6.08594	0.395369	0.908293	Not_DE	None
SL1344_4359	-	0.368674	4.53767	0.603268	0.990981	Not_DE	None
SL1344_4506	radA	0.369172	7.14146	0.207684	0.762596	Not_DE	None
SL1344_3421	slyX	0.36928	6.36312	0.269917	0.812922	Not_DE	None
SL1344_0843	-	0.369859	6.30682	0.243292	0.795066	Not_DE	None
SL1344_1033	pipD	0.370232	5.45757	0.337517	0.873377	Not_DE	None
SL1344_1069	-	0.370241	9.71399	0.369929	0.900564	Not_DE	None
SL1344_3394	rpsN	0.37157	9.86107	0.39275	0.908024	Not_DE	None
SL1344_2649	rps16	0.371603	8.19452	0.411532	0.91219	Not_DE	None
SL1344_3825	-	0.372881	5.19251	0.469221	0.938819	Not_DE	None
SL1344_3631	-	0.37297	6.30533	0.239088	0.792811	Not_DE	None
SL1344_1891	fliT	0.373213	9.44557	0.290358	0.825376	Not_DE	None
SL1344_4029	-	0.373581	7.12622	0.21356	0.768918	Not_DE	None
SL1344_3122	hybB	0.374676	6.89859	0.207355	0.762596	Not_DE	None
SL1344_3964	yihP	0.375531	5.36358	0.439963	0.923797	Not_DE	None
SL1344_0246	yaeC	0.376257	8.86321	0.285133	0.821561	Not_DE	None
SL1344_3963	-	0.376347	4.63906	0.522005	0.964506	Not_DE	None
SL1344_3339	-	0.376633	5.32065	0.375768	0.902867	Not_DE	None
SL1344_0587	-	0.377911	2.14013	0.788642	1	Not_DE	None
SL1344_0372	yaiW	0.37792	5.7437	0.306684	0.84693	Not_DE	None
SL1344_0419	-	0.378224	6.34602	0.201786	0.754096	Not_DE	None
SL1344_3928	tatB	0.378283	8.22175	0.262618	0.807481	Not_DE	None
SL1344_2613	trxC	0.378329	6.27996	0.208779	0.76406	Not_DE	None
SL1344_3074	pilT	0.379622	2.66191	0.715749	1	Not_DE	None
SL1344_1662	-	0.379885	5.5347	0.39214	0.908024	Not_DE	None
SL1344_1154	-	0.38111	6.11048	0.239259	0.792811	Not_DE	None
SL1344_1779	-	0.381178	6.13089	0.259132	0.805043	Not_DE	None
SL1344_1818	eda	0.381392	8.31683	0.244433	0.795706	Not_DE	None
SL1344_1539	tehA	0.381406	5.67539	0.311046	0.848541	Not_DE	None
SL1344_2389	-	0.381581	5.76976	0.314236	0.851248	Not_DE	None
SL1344_2767	-	0.381786	4.85417	0.560039	0.979786	Not_DE	None
SL1344_2424	eutG	0.381947	1.80854	0.717595	1	Not_DE	None
SL1344_3064	-	0.382312	4.55947	0.502291	0.956963	Not_DE	None
SL1344_1883	fliY	0.382548	9.44142	0.39222	0.908024	Not_DE	None
SL1344_2796	proX	0.383066	5.82782	0.357911	0.891366	Not_DE	None
SL1344_0060	citD2	0.383599	1.317	1	1	Not_DE	None
SL1344_3884	rffA	0.383628	7.25405	0.148567	0.654195	Not_DE	None
SL1344_4014	-	0.383636	5.88444	0.335407	0.870452	Not_DE	None
SL1344_3365	yhdV	0.383831	4.18788	0.54818	0.975162	Not_DE	None
SL1344_0097	hepA	0.384285	7.10452	0.223321	0.778455	Not_DE	None
SL1344_0478	-	0.384677	6.69314	0.206914	0.762596	Not_DE	None
SL1344_2332	cvpA	0.384739	6.18713	0.298889	0.836775	Not_DE	None
SL1344_2393	cysK	0.385404	11.3264	0.685233	1	Not_DE	None
SL1344_2537	-	0.385428	3.86808	0.646553	1	Not_DE	None
SL1344_1360	ydhC	0.385462	4.75247	0.448943	0.927147	Not_DE	None
SL1344_0574	fes	0.3858	2.74395	0.77555	1	Not_DE	None
SL1344_3050	-	0.386296	5.08029	0.420536	0.916784	Not_DE	None
SL1344_3384	rpsK	0.38644	9.20478	0.406133	0.911797	Not_DE	None
SL1344_1992	cobT	0.386848	6.46136	0.243604	0.795247	Not_DE	None
SL1344_1116	flgG	0.38715	9.71375	0.288407	0.824577	Not_DE	None
SL1344_1092	htrB	0.387679	5.84562	0.257319	0.80336	Not_DE	None
SL1344_0639	-	0.388301	4.39673	0.554922	0.978248	Not_DE	None
SL1344_3415	rpsL	0.388648	8.98858	0.387175	0.907767	Not_DE	None
SL1344_3385	rpsM	0.388731	9.47233	0.373047	0.901964	Not_DE	None
SL1344_2012	pocR	0.388749	6.9829	0.202056	0.754096	Not_DE	None
SL1344_1035	copR	0.388952	4.50364	0.528079	0.967322	Not_DE	None
SL1344_2335	accD	0.389306	8.33484	0.25221	0.803307	Not_DE	None
SL1344_1611	-	0.389708	5.66679	0.298357	0.83634	Not_DE	None
SL1344_3529	livH	0.389939	3.7858	0.580809	0.983487	Not_DE	None
SL1344_3427	-	0.390818	4.16414	0.660838	1	Not_DE	None
SL1344_0249	-	0.391278	5.23938	0.365721	0.897622	Not_DE	None
SL1344_0902	dmsA	0.391562	8.1153	0.272041	0.813428	Not_DE	None
SL1344_3383	rpsD	0.3919	9.63208	0.370869	0.900564	Not_DE	None
SL1344_3678	rfaC	0.393322	6.98885	0.139761	0.63944	Not_DE	None
SL1344_1075	-	0.394159	6.46618	0.241907	0.794517	Not_DE	None
SL1344_3927	tatA	0.394436	7.51389	0.16822	0.693964	Not_DE	None
SL1344_0581	ybdA	0.395215	2.54685	0.842791	1	Not_DE	None
SL1344_2238	yojN	0.395709	8.01037	0.245525	0.79643	Not_DE	None
SL1344_2755	fljA	0.395948	8.84398	0.255208	0.80336	Not_DE	None
SL1344_2400	-	0.397015	4.55638	0.552621	0.977426	Not_DE	None
SL1344_0678	ybfF	0.397039	6.58439	0.201493	0.754096	Not_DE	None
SL1344_0669	ybfM	0.397176	10.4708	0.351293	0.885817	Not_DE	None
SL1344_3324	oadA2	0.397245	2.99059	0.752474	1	Not_DE	None
SL1344_0095	djlA	0.397855	6.42865	0.215782	0.771923	Not_DE	None
SL1344_2237	ompC	0.398744	14.107	0.303726	0.844448	Not_DE	None
SL1344_2919	-	0.399901	4.54729	0.61988	0.997787	Not_DE	None
SL1344_2492	-	0.400118	5.39291	0.353935	0.889407	Not_DE	None
SL1344_0803	glnQ	0.400702	7.82803	0.270778	0.812922	Not_DE	None
SL1344_1631	fabI	0.400832	9.1437	0.284382	0.820994	Not_DE	None
SL1344_0063	citX2	0.401157	2.86752	0.751336	1	Not_DE	None
SL1344_3345	mreC	0.401505	7.51469	0.178231	0.713698	Not_DE	None
SL1344_3580	-	0.401713	7.09393	0.153215	0.66478	Not_DE	None
SL1344_3158	-	0.403376	6.15165	0.19298	0.739961	Not_DE	None
SL1344_3439	ppiA	0.403412	7.59543	0.206059	0.761664	Not_DE	None
SL1344_0088	folA	0.404309	4.63878	0.476126	0.94339	Not_DE	None
SL1344_3264	secG	0.404512	8.94819	0.245046	0.795862	Not_DE	None
SL1344_1371	-	0.404546	6.46676	0.188298	0.733258	Not_DE	None
SL1344_3287	-	0.404799	7.52315	0.177932	0.713698	Not_DE	None
SL1344_0939	dpaL	0.404985	3.65488	0.68135	1	Not_DE	None
SL1344_0114	leuL	0.40502	3.42576	0.687707	1	Not_DE	None
SL1344_0006	yaaJ	0.405315	7.22259	0.129739	0.625194	Not_DE	None
SL1344_2799	emrA	0.405386	6.89015	0.132132	0.632611	Not_DE	None
SL1344_1084	-	0.405701	6.57309	0.175486	0.708804	Not_DE	None
SL1344_1524	srfA	0.406361	7.80763	0.230744	0.786538	Not_DE	None
SL1344_0856	potH	0.406441	4.36813	0.50927	0.959987	Not_DE	None
SL1344_2925	cysH	0.406796	8.26434	0.726879	1	Not_DE	None
SL1344_0659	miaB	0.406937	7.48512	0.162669	0.682471	Not_DE	None
SL1344_1648	-	0.407417	6.0221	0.328643	0.861157	Not_DE	None
SL1344_3405	rplW	0.408371	9.37945	0.523565	0.964506	Not_DE	None
SL1344_3663	-	0.408615	3.36383	0.608775	0.994772	Not_DE	None
SL1344_1156	-	0.408749	7.06455	0.13551	0.63944	Not_DE	None
SL1344_3731	-	0.411447	3.44018	0.633546	1	Not_DE	None
SL1344_1192	-	0.412208	3.83862	0.713668	1	Not_DE	None
SL1344_1749	-	0.4125	5.49465	0.418906	0.915495	Not_DE	None
SL1344_3913	rhtC	0.413456	6.24458	0.239423	0.792811	Not_DE	None
SL1344_3945	dsbA	0.413675	8.87567	0.276059	0.816756	Not_DE	None
SL1344_1857	motB	0.414178	9.13281	0.251389	0.802384	Not_DE	None
SL1344_3284	-	0.414639	6.00988	0.216174	0.771923	Not_DE	None
SL1344_3402	rplV	0.414806	8.90867	0.487826	0.950619	Not_DE	None
SL1344_2902	-	0.416457	1.55681	0.796581	1	Not_DE	None
SL1344_2926	cysI	0.416686	9.22651	0.703681	1	Not_DE	None
SL1344_3708	spoT	0.41701	8.7353	0.214094	0.769927	Not_DE	None
SL1344_1311	lppA	0.417039	15.6539	0.28611	0.82171	Not_DE	None
SL1344_1108	flgN	0.41746	9.67216	0.240268	0.793689	Not_DE	None
SL1344_3120	hybD	0.417659	6.62159	0.174177	0.706811	Not_DE	None
SL1344_1163	potA	0.4179	5.17511	0.392477	0.908024	Not_DE	None
SL1344_0373	-	0.418737	4.54679	0.526002	0.965714	Not_DE	None
SL1344_1769	-	0.419872	5.80862	0.287212	0.823072	Not_DE	None
SL1344_1492	-	0.420083	5.83086	0.278384	0.818029	Not_DE	None
SL1344_1402	rstB	0.420226	4.82919	0.379307	0.903201	Not_DE	None
SL1344_0635	rlpB	0.42093	7.99813	0.207467	0.762596	Not_DE	None
SL1344_2290	nuoI	0.421117	9.19687	0.21738	0.773277	Not_DE	None
SL1344_1025	-	0.42144	9.57511	0.258902	0.805043	Not_DE	None
SL1344_3627	xylR	0.421441	6.26392	0.19354	0.740993	Not_DE	None
SL1344_3317	rplM	0.421717	8.42076	0.307355	0.84693	Not_DE	None
SL1344_1458	-	0.421976	3.24668	0.663799	1	Not_DE	None
SL1344_0781	moaD	0.422608	5.49121	0.32912	0.861157	Not_DE	None
SL1344_1914	mngB	0.423221	3.33065	0.612253	0.996426	Not_DE	None
SL1344_4086	secE	0.424022	6.65246	0.158154	0.675003	Not_DE	None
SL1344_0894	cydC	0.42408	7.822	0.211022	0.76406	Not_DE	None
SL1344_3342	rnG	0.424303	7.85229	0.192981	0.739961	Not_DE	None
SL1344_3690	kdtA	0.424444	7.31783	0.145525	0.647213	Not_DE	None
SL1344_1281	aroH	0.425838	6.40743	0.140716	0.639657	Not_DE	None
SL1344_1884	fliZ	0.426323	9.16648	0.219336	0.773906	Not_DE	None
SL1344_3078	-	0.426341	5.9129	0.217555	0.773277	Not_DE	None
SL1344_3766	emrD	0.426564	6.42289	0.281236	0.820353	Not_DE	None
SL1344_3146	sufI	0.426741	6.88048	0.141196	0.639657	Not_DE	None
SL1344_4272	-	0.427345	6.7879	0.247898	0.801611	Not_DE	None
SL1344_3859	-	0.427652	7.52924	0.205072	0.759877	Not_DE	None
SL1344_1555	-	0.428405	7.59549	0.194773	0.742812	Not_DE	None
SL1344_0241	yaeJ	0.428425	5.26794	0.408054	0.91219	Not_DE	None
SL1344_1016	mgsA	0.428797	8.87262	0.209697	0.76406	Not_DE	None
SL1344_1027	pipB	0.429558	1.69664	0.911589	1	Not_DE	SPI-5
SL1344_0506	ybbB	0.42966	6.91716	0.126803	0.620335	Not_DE	None
SL1344_0859	ybjF	0.430731	4.86422	0.448848	0.927147	Not_DE	None
SL1344_3389	rpmD	0.431276	8.91041	0.341023	0.876762	Not_DE	None
SL1344_3369	-	0.433198	5.85902	0.227812	0.783411	Not_DE	None
SL1344_0172	yadF	0.433212	8.11897	0.195183	0.743096	Not_DE	None
SL1344_2363	pgtE	0.433351	2.23987	0.807459	1	Not_DE	None
SL1344_2177	lysP	0.433421	7.24296	0.114659	0.595822	Not_DE	None
SL1344_0346	-	0.433946	3.79451	0.648365	1	Not_DE	None
SL1344_1134	fabF	0.43407	9.98139	0.240037	0.793516	Not_DE	None
SL1344_1755	sdaA	0.434479	9.50853	0.224419	0.778979	Not_DE	None
SL1344_3199	-	0.434991	7.0503	0.136209	0.63944	Not_DE	None
SL1344_2133	yehR	0.436214	1.11598	0.855672	1	Not_DE	None
SL1344_3539	-	0.43752	4.37823	0.478454	0.944788	Not_DE	None
SL1344_3818	yieG	0.438615	7.07327	0.133674	0.636563	Not_DE	None
SL1344_3888	rffM	0.43972	6.57982	0.13841	0.63944	Not_DE	None
SL1344_2265	ais	0.439854	7.3694	0.166242	0.689798	Not_DE	None
SL1344_0631	cobC	0.440087	5.67588	0.312464	0.849936	Not_DE	None
SL1344_1557	adhC	0.440228	6.48874	0.204027	0.756671	Not_DE	None
SL1344_1911	rcsA	0.440297	2.83117	0.714567	1	Not_DE	None
SL1344_0108	tbpA	0.440461	5.83001	0.25336	0.80336	Not_DE	None
SL1344_4367	-	0.443451	7.64603	0.146804	0.6503	Not_DE	None
SL1344_2507	-	0.443457	6.85927	0.129882	0.625207	Not_DE	None
SL1344_2132	metG	0.443576	7.97343	0.219444	0.773906	Not_DE	None
SL1344_2539	acpS	0.443583	6.16662	0.244756	0.795706	Not_DE	None
SL1344_1841	-	0.443804	6.58235	0.160512	0.677902	Not_DE	None
SL1344_0763	ybhC	0.444133	7.8482	0.200469	0.752916	Not_DE	None
SL1344_3966	-	0.444366	3.65869	0.574708	0.982393	Not_DE	None
SL1344_2896	-	0.445434	9.3576	0.258985	0.805043	Not_DE	None
SL1344_2200	yejH	0.445482	6.99512	0.174197	0.706811	Not_DE	None
SL1344_0141	guaC	0.445566	10.0214	0.219412	0.773906	Not_DE	None
SL1344_4247	-	0.445842	1.54645	0.896348	1	Not_DE	Virulence
SL1344_1407	-	0.446342	3.80141	0.578953	0.983487	Not_DE	None
SL1344_1217	-	0.446438	6.20366	0.281996	0.820353	Not_DE	None
SL1344_4233	adi	0.447169	5.47252	0.325877	0.860787	Not_DE	None
SL1344_3744	-	0.447282	3.72847	0.550493	0.975216	Not_DE	None
SL1344_2410	-	0.44746	5.83527	0.246686	0.798271	Not_DE	None
SL1344_0221	dxr	0.448044	6.49193	0.138128	0.63944	Not_DE	None
SL1344_2542	era	0.448399	7.30703	0.162497	0.682395	Not_DE	None
SL1344_3511	-	0.448733	6.16444	0.165729	0.688808	Not_DE	None
SL1344_1449	marA	0.450627	4.45738	0.467129	0.938096	Not_DE	None
SL1344_4468	-	0.451953	5.91993	0.308145	0.847733	Not_DE	None
SL1344_4089	rplA	0.452617	9.70917	0.341475	0.876762	Not_DE	None
SL1344_1707	ipk	0.454799	7.87294	0.166433	0.689798	Not_DE	None
SL1344_0471	-	0.455381	7.09744	0.112779	0.589504	Not_DE	None
SL1344_1140	ptsG	0.455829	8.63689	0.177857	0.713698	Not_DE	None
SL1344_3408	rpsJ	0.45633	8.83209	0.467241	0.938096	Not_DE	None
SL1344_3221	garR	0.456346	5.37006	0.299512	0.837359	Not_DE	None
SL1344_0105	yabI	0.456737	5.76854	0.250271	0.801955	Not_DE	None
SL1344_4170	ubiC	0.456837	6.27539	0.207421	0.762596	Not_DE	None
SL1344_4083	coaA	0.45788	5.83047	0.179116	0.715658	Not_DE	None
SL1344_1406	-	0.458023	2.24948	0.803839	1	Not_DE	None
SL1344_4265	yjeH	0.458302	6.11138	0.230458	0.786538	Not_DE	None
SL1344_4020	-	0.458664	6.75842	0.119817	0.607118	Not_DE	None
SL1344_1007	fabA	0.459274	6.99452	0.0953017	0.552775	Not_DE	None
SL1344_1772	-	0.459919	4.96385	0.347676	0.883205	Not_DE	None
SL1344_4087	nusG	0.460165	7.44043	0.127357	0.620335	Not_DE	None
SL1344_2834	hypA	0.460387	5.30679	0.29284	0.827663	Not_DE	None
SL1344_1530	pcgL	0.461598	5.00824	0.363772	0.896562	Not_DE	None
SL1344_3691	coaD	0.461731	6.9164	0.0924147	0.542718	Not_DE	None
SL1344_4410	-	0.461763	7.88732	0.158118	0.675003	Not_DE	None
SL1344_0367	hemB	0.462212	8.4917	0.190816	0.737856	Not_DE	None
SL1344_4129	-	0.462714	6.92343	0.086066	0.527556	Not_DE	None
SL1344_4226	phnA	0.464095	5.28226	0.313142	0.850423	Not_DE	None
SL1344_3404	rplB	0.464144	10.043	0.46299	0.93588	Not_DE	None
SL1344_1301	-	0.464226	7.49311	0.121002	0.611616	Not_DE	None
SL1344_1613	tyrR	0.464294	6.68439	0.0938661	0.546589	Not_DE	None
SL1344_4246	-	0.465432	2.4299	0.766937	1	Not_DE	None
SL1344_4344	-	0.466208	6.35607	0.193026	0.739961	Not_DE	None
SL1344_4066	yijO	0.467463	5.80875	0.189247	0.734344	Not_DE	None
SL1344_4081	murB	0.467551	6.8165	0.141077	0.639657	Not_DE	None
SL1344_1472	-	0.467575	4.91565	0.450061	0.927284	Not_DE	None
SL1344_2005	cbiF	0.4677	6.49158	0.119839	0.607118	Not_DE	None
SL1344_4235	melA	0.468818	5.59417	0.310853	0.848541	Not_DE	None
SL1344_2983	mutH	0.469165	6.19648	0.171031	0.701007	Not_DE	None
SL1344_2659	-	0.469203	7.35268	0.165325	0.688414	Not_DE	None
SL1344_3196	-	0.469709	8.52957	0.154458	0.666415	Not_DE	None
SL1344_0614	citB	0.470025	4.42881	0.438849	0.922767	Not_DE	None
SL1344_1993	cobS	0.470168	5.87312	0.351728	0.88593	Not_DE	None
SL1344_1738	-	0.470474	6.69797	0.100863	0.560169	Not_DE	None
SL1344_1575	-	0.470873	2.91729	0.706107	1	Not_DE	None
SL1344_1633	rnb	0.471233	8.47638	0.236159	0.792281	Not_DE	None
SL1344_0531	-	0.47161	4.14949	0.440871	0.925266	Not_DE	None
SL1344_2822	hydA	0.472275	6.12377	0.164555	0.687139	Not_DE	None
SL1344_0207	btuF	0.472603	5.85339	0.176397	0.710782	Not_DE	None
SL1344_3801	-	0.472999	7.82716	0.14703	0.650653	Not_DE	None
SL1344_0032	-	0.473239	1.93084	0.816176	1	Not_DE	None
SL1344_0453	ybaO	0.473404	5.6225	0.198602	0.748423	Not_DE	None
SL1344_2468	-	0.474069	7.45484	0.091899	0.542718	Not_DE	None
SL1344_2339	pdxB	0.474969	7.4126	0.160139	0.677887	Not_DE	None
SL1344_2965	-	0.476731	4.9735	0.334723	0.870397	Not_DE	None
SL1344_0220	frr	0.476946	8.94045	0.193981	0.740993	Not_DE	None
SL1344_2250	-	0.477026	5.06689	0.303352	0.844369	Not_DE	None
SL1344_4440	-	0.478806	3.09594	0.64424	1	Not_DE	None
SL1344_2890	-	0.47891	3.53152	0.568761	0.981273	Not_DE	None
SL1344_3839	atpI	0.479474	7.36605	0.101894	0.562894	Not_DE	None
SL1344_1666	ispZ	0.479527	7.05827	0.0805071	0.516151	Not_DE	None
SL1344_2100	yegE	0.479992	7.76061	0.125534	0.619504	Not_DE	None
SL1344_1996	cbiO	0.480666	5.77577	0.244535	0.795706	Not_DE	None
SL1344_0842	mdfA	0.480667	5.12526	0.267029	0.811597	Not_DE	None
SL1344_0232	dnaE	0.480702	7.92196	0.13078	0.628847	Not_DE	None
SL1344_1133	acpP	0.480841	10.0307	0.210005	0.76406	Not_DE	None
SL1344_1111	flgB	0.481547	8.43084	0.158561	0.67549	Not_DE	None
SL1344_2913	cysN	0.483523	10.0185	0.676876	1	Not_DE	None
SL1344_2010	cbiB	0.484031	6.32133	0.122127	0.614507	Not_DE	None
SL1344_0766	hutC	0.484369	6.92021	0.110043	0.580668	Not_DE	None
SL1344_1705	hemA	0.48493	7.89465	0.145974	0.648563	Not_DE	None
SL1344_2488	ndk	0.485408	10.4797	0.186306	0.730591	Not_DE	None
SL1344_3710	recG	0.486294	7.87203	0.139947	0.63944	Not_DE	None
SL1344_3687	rfaP	0.486347	6.3904	0.124707	0.618138	Not_DE	None
SL1344_2307	pta	0.486775	9.31413	0.178045	0.713698	Not_DE	None
SL1344_3723	misL	0.486811	3.91132	0.566622	0.981273	Not_DE	None
SL1344_4479	-	0.486956	1.06178	1	1	Not_DE	None
SL1344_1006	rmf	0.48811	8.76229	0.181108	0.719733	Not_DE	None
SL1344_1787	-	0.488399	5.10472	0.40004	0.911402	Not_DE	None
SL1344_1271	pheS	0.488442	7.20295	0.0755223	0.50458	Not_DE	None
SL1344_3170	glgS	0.48957	7.78067	0.173229	0.706538	Not_DE	None
SL1344_1864	-	0.489751	4.00969	0.491781	0.953897	Not_DE	None
SL1344_0526	purK	0.490748	6.94439	0.158825	0.67549	Not_DE	None
SL1344_0871	-	0.490917	5.81923	0.191475	0.739759	Not_DE	None
SL1344_2007	cbiE	0.491615	5.7307	0.170119	0.698556	Not_DE	None
SL1344_1353	yscR	0.492179	2.77877	0.71556	1	Not_DE	None
SL1344_0147	ampE	0.493328	6.48183	0.115149	0.596976	Not_DE	None
SL1344_1912	dsrB	0.493905	5.95685	0.300392	0.838871	Not_DE	None
SL1344_2088	wcaE	0.494272	0.815403	1	1	Not_DE	None
SL1344_0029	-	0.494797	1.75548	0.819979	1	Not_DE	None
SL1344_0184	folK	0.49544	6.59348	0.0922011	0.542718	Not_DE	None
SL1344_3809	yidC	0.496079	8.84859	0.149089	0.655194	Not_DE	None
SL1344_4240	dcuR	0.496369	6.61535	0.205234	0.759877	Not_DE	None
SL1344_1645	cysB	0.496514	8.25482	0.346905	0.882965	Not_DE	None
SL1344_3574	yhjE	0.496761	4.89486	0.373072	0.901964	Not_DE	None
SL1344_1594	-	0.49815	5.49431	0.231346	0.786538	Not_DE	None
SL1344_3271	greA	0.499187	6.54299	0.106088	0.569981	Not_DE	None
SL1344_1875	pgsA	0.499203	7.66574	0.117303	0.599796	Not_DE	None
SL1344_1039	hpaR	0.499367	4.88822	0.316774	0.853347	Not_DE	None
SL1344_3460	mrcA	0.49996	7.50624	0.109772	0.579924	Not_DE	None
SL1344_3629	malS	0.500076	4.37517	0.456652	0.929251	Not_DE	None
SL1344_1404	-	0.500479	5.58973	0.249224	0.801955	Not_DE	None
SL1344_1535	-	0.500596	5.35361	0.281144	0.820353	Not_DE	None
SL1344_1366	rnt	0.500781	5.29977	0.287471	0.823072	Not_DE	None
SL1344_3089	speC	0.500906	5.51639	0.272476	0.813946	Not_DE	None
SL1344_1502	-	0.50096	3.42212	0.574645	0.982393	Not_DE	None
SL1344_3157	icc	0.501004	8.13268	0.139472	0.63944	Not_DE	None
SL1344_1486	-	0.501631	5.61328	0.237948	0.792811	Not_DE	None
SL1344_0881	ybjZ	0.501679	6.55682	0.138366	0.63944	Not_DE	None
SL1344_0218	tsf	0.502548	9.544	0.219939	0.773906	Not_DE	None
SL1344_0196	stfA	0.502857	2.12565	0.79567	1	Not_DE	None
SL1344_4025	ydeZ	0.503421	7.44379	0.0887047	0.535482	Not_DE	None
SL1344_3257	truB	0.503494	6.791	0.125769	0.619504	Not_DE	None
SL1344_2329	-	0.503774	2.43239	0.667574	1	Not_DE	None
SL1344_2651	corE	0.504253	5.49368	0.268362	0.811662	Not_DE	None
SL1344_2314	-	0.504946	6.30427	0.103526	0.567469	Not_DE	None
SL1344_3364	acrF	0.504968	5.12727	0.253073	0.80336	Not_DE	None
SL1344_0313	gpt	0.505276	7.49681	0.0890209	0.535934	Not_DE	None
SL1344_2462	purM	0.505652	6.48652	0.141448	0.639863	Not_DE	None
SL1344_0423	phnS	0.505823	2.80637	0.622141	0.997787	Not_DE	None
SL1344_0618	crcB	0.510626	4.27501	0.453728	0.927284	Not_DE	None
SL1344_0479	recR	0.511181	8.43197	0.126133	0.619921	Not_DE	None
SL1344_4169	malM	0.511532	7.99161	0.139428	0.63944	Not_DE	None
SL1344_3902	-	0.511875	7.52147	0.0854529	0.527556	Not_DE	None
SL1344_0523	-	0.513224	2.96317	0.566015	0.981273	Not_DE	None
SL1344_2403	cysM	0.514824	6.72821	0.425938	0.920266	Not_DE	None
SL1344_2037	gyrI	0.515455	6.38811	0.119168	0.605102	Not_DE	None
SL1344_3958	-	0.515561	2.86749	0.616351	0.997524	Not_DE	None
SL1344_0223	cdsA	0.515797	7.25785	0.0646118	0.465016	Not_DE	None
SL1344_4401	miaE	0.516633	6.602	0.114982	0.596804	Not_DE	None
SL1344_1002	-	0.518271	7.19987	0.0800449	0.515047	Not_DE	None
SL1344_0098	polB	0.518808	6.67743	0.0749029	0.50302	Not_DE	None
SL1344_0171	hpt	0.519231	6.24193	0.108475	0.577191	Not_DE	None
SL1344_1902	fliJ	0.519793	7.54236	0.112605	0.589286	Not_DE	None
SL1344_0757	-	0.520794	7.19144	0.167353	0.692318	Not_DE	None
SL1344_0026	bcfF	0.521095	2.16664	0.730654	1	Not_DE	None
SL1344_1861	-	0.521651	7.81304	0.105042	0.568019	Not_DE	None
SL1344_1476	-	0.521772	3.76863	0.476435	0.94339	Not_DE	None
SL1344_3497	-	0.522059	3.30458	0.545983	0.975162	Not_DE	None
SL1344_0255	mltD	0.52213	8.31553	0.147378	0.651544	Not_DE	None
SL1344_1709	-	0.525691	5.76112	0.175412	0.708804	Not_DE	None
SL1344_2109	-	0.527309	0.819183	1	1	Not_DE	None
SL1344_0368	-	0.52844	5.45629	0.261337	0.805774	Not_DE	None
SL1344_0728	tolR	0.528931	5.89534	0.182425	0.720457	Not_DE	None
SL1344_4091	rplL	0.530227	11.4618	0.233236	0.788976	Not_DE	None
SL1344_3407	rplC	0.531454	9.91127	0.406103	0.911797	Not_DE	None
SL1344_2190	-	0.531914	6.15814	0.136192	0.63944	Not_DE	None
SL1344_1254	cedA	0.532411	4.27236	0.418598	0.915271	Not_DE	None
SL1344_2071	rfbC	0.533012	7.21888	0.091132	0.540693	Not_DE	None
SL1344_2544	lepB	0.533131	7.76405	0.139248	0.63944	Not_DE	None
SL1344_0412	nusB	0.533291	9.19434	0.143215	0.643419	Not_DE	None
SL1344_3388	rplO	0.533804	10.211	0.265759	0.810504	Not_DE	None
SL1344_0284	vrgS	0.533923	2.83568	0.628649	1	Not_DE	None
SL1344_3860	yifB	0.535571	4.29137	0.374346	0.902552	Not_DE	None
SL1344_1643	ribA	0.53566	6.81877	0.0592449	0.441653	Not_DE	None
SL1344_2647	trmD	0.536733	9.25608	0.255525	0.80336	Not_DE	None
SL1344_0836	-	0.536945	4.30527	0.436851	0.922197	Not_DE	None
SL1344_3843	asnC	0.537302	4.36111	0.35458	0.889553	Not_DE	None
SL1344_3254	-	0.539475	10.2263	0.136706	0.63944	Not_DE	None
SL1344_3119	hybE	0.539939	5.30402	0.199487	0.750861	Not_DE	None
SL1344_2980	lgt	0.539963	7.00628	0.034533	0.346787	Not_DE	None
SL1344_3401	rpsC	0.540075	10.3013	0.404457	0.911402	Not_DE	None
SL1344_0892	-	0.540103	6.34395	0.128633	0.624533	Not_DE	None
SL1344_1218	-	0.540215	6.1133	0.195825	0.743096	Not_DE	None
SL1344_3144	-	0.540257	2.93917	0.607514	0.993443	Not_DE	None
SL1344_0439	yajG	0.541055	7.04316	0.129394	0.625194	Not_DE	None
SL1344_2979	thyA	0.541296	7.22891	0.0776611	0.509874	Not_DE	None
SL1344_2607	srmB	0.541351	7.40843	0.0561651	0.429504	Not_DE	None
SL1344_3275	rpmA	0.542992	7.50396	0.209149	0.76406	Not_DE	None
SL1344_1362	purR	0.543232	5.74978	0.255321	0.80336	Not_DE	None
SL1344_1636	-	0.543631	7.12713	0.0408157	0.369653	Not_DE	None
SL1344_0122	ftsI	0.543748	10.8945	0.251808	0.803147	Not_DE	None
SL1344_1833	ruvC	0.544082	7.34498	0.116691	0.599796	Not_DE	None
SL1344_2277	-	0.54521	5.19153	0.234463	0.791415	Not_DE	None
SL1344_3841	gidA	0.545711	7.39602	0.104886	0.568019	Not_DE	None
SL1344_1849	flhB	0.546252	6.61408	0.0565212	0.431152	Not_DE	None
SL1344_2235	ada	0.546336	6.36595	0.102273	0.563073	Not_DE	None
SL1344_1124	-	0.547585	5.68073	0.151842	0.660112	Not_DE	None
SL1344_0472	-	0.547739	6.48875	0.0583962	0.439068	Not_DE	None
SL1344_0096	rluA	0.550566	6.04442	0.221627	0.777212	Not_DE	None
SL1344_2962	gcvA	0.552553	5.43831	0.15179	0.660112	Not_DE	None
SL1344_2248	yfaE	0.553185	6.88187	0.0568658	0.431152	Not_DE	None
SL1344_3794	dgoA	0.553664	4.22971	0.445122	0.925332	Not_DE	None
SL1344_4154	-	0.555722	1.54754	0.786381	1	Not_DE	None
SL1344_0464	-	0.556486	8.17257	0.109005	0.578608	Not_DE	None
SL1344_0387	rdgC	0.556789	5.93494	0.156046	0.66922	Not_DE	None
SL1344_0923	-	0.557492	5.2799	0.229024	0.783941	Not_DE	None
SL1344_1630	-	0.557763	3.56164	0.549365	0.975162	Not_DE	None
SL1344_0849	ybjC	0.557979	4.19102	0.3953	0.908293	Not_DE	None
SL1344_2719	-	0.558339	5.37348	0.283062	0.820353	Not_DE	None
SL1344_4026	-	0.558342	7.92628	0.13534	0.63944	Not_DE	None
SL1344_1885	fliA	0.558468	8.97858	0.118562	0.604093	Not_DE	None
SL1344_1071	-	0.558818	11.7735	0.142069	0.641478	Not_DE	None
SL1344_0756	modE	0.559476	5.72494	0.228338	0.783941	Not_DE	None
SL1344_1439	-	0.559567	6.39902	0.0896315	0.538153	Not_DE	None
SL1344_1034	copS	0.559859	5.13524	0.292055	0.826558	Not_DE	None
SL1344_3870	ppiC	0.561716	7.10183	0.0700984	0.484366	Not_DE	None
SL1344_2461	upp	0.563478	8.07598	0.141234	0.639657	Not_DE	None
SL1344_2530	-	0.564484	5.69042	0.192423	0.739961	Not_DE	None
SL1344_0724	-	0.565326	8.5722	0.104161	0.568019	Not_DE	None
SL1344_0359	foxA	0.565331	3.88908	0.425527	0.920266	Not_DE	None
SL1344_3183	rpsU	0.56579	7.67112	0.160712	0.678103	Not_DE	None
SL1344_1031	-	0.56645	6.63268	0.0528037	0.418509	Not_DE	None
SL1344_2203	yejK	0.566902	6.12442	0.127474	0.620335	Not_DE	None
SL1344_0934	-	0.567396	7.46322	0.0620079	0.454622	Not_DE	None
SL1344_1525	srfB	0.567502	8.98424	0.102532	0.5638	Not_DE	None
SL1344_2543	rnc	0.571923	6.73416	0.056006	0.429194	Not_DE	None
SL1344_4146	-	0.573069	3.36146	0.584547	0.983487	Not_DE	None
SL1344_0231	rnhB	0.574022	6.30307	0.0661129	0.468866	Not_DE	None
SL1344_4180	yjbO	0.574151	2.92969	0.533358	0.971155	Not_DE	None
SL1344_3399	rpmC	0.575497	8.24352	0.30902	0.848315	Not_DE	None
SL1344_2772	-	0.576003	11.1186	0.138262	0.63944	Not_DE	None
SL1344_1667	yciA	0.577285	4.79603	0.27121	0.813081	Not_DE	None
SL1344_2169	yeiB	0.577483	6.1007	0.0675577	0.473437	Not_DE	None
SL1344_0167	speE	0.578174	5.94006	0.132428	0.633275	Not_DE	None
SL1344_0181	panD	0.578323	7.96373	0.0851902	0.527556	Not_DE	None
SL1344_1382	pdxY	0.579476	7.7477	0.104842	0.568019	Not_DE	None
SL1344_1361	ydhB	0.579551	3.93682	0.502796	0.956963	Not_DE	None
SL1344_3434	yhfK	0.579946	8.84828	0.0912562	0.540693	Not_DE	None
SL1344_2422	eutA	0.579994	3.88065	0.426365	0.920266	Not_DE	None
SL1344_0933	-	0.580373	7.16294	0.0393418	0.365445	Not_DE	None
SL1344_0044	rpsT	0.580663	6.81396	0.0623753	0.456562	Not_DE	None
SL1344_2341	-	0.581178	6.283	0.0754109	0.50458	Not_DE	None
SL1344_3693	rpmG	0.582225	7.18908	0.0673219	0.473277	Not_DE	None
SL1344_3661	-	0.58248	5.93286	0.143003	0.643419	Not_DE	None
SL1344_3997	rhaS	0.583069	5.38519	0.174552	0.707605	Not_DE	None
SL1344_0617	cspE	0.586516	10.8653	0.163448	0.684539	Not_DE	None
SL1344_2784	-	0.586765	8.91045	0.0883454	0.535482	Not_DE	None
SL1344_1621	pspF	0.588113	6.01056	0.0801001	0.515047	Not_DE	None
SL1344_0597	ahpF	0.588186	7.24728	0.0393826	0.365445	Not_DE	None
SL1344_0295	safA	0.589497	0.658583	1	1	Not_DE	None
SL1344_0008	mog	0.589702	7.27285	0.0401717	0.367402	Not_DE	None
SL1344_2797	-	0.590271	5.08366	0.226131	0.78194	Not_DE	None
SL1344_2614	-	0.590946	6.40885	0.0825699	0.521846	Not_DE	None
SL1344_2108	baeR	0.592466	6.04643	0.0743116	0.501489	Not_DE	None
SL1344_3561	-	0.595826	6.01462	0.0841313	0.526525	Not_DE	None
SL1344_3256	rpsO	0.596271	8.51288	0.140236	0.639657	Not_DE	None
SL1344_1479	-	0.596945	4.5158	0.370642	0.900564	Not_DE	None
SL1344_1977	-	0.600161	8.60776	0.0712729	0.489437	Not_DE	None
SL1344_4500	stjC	0.600456	2.25863	0.761165	1	Not_DE	None
SL1344_0039	-	0.602077	4.5507	0.293827	0.828294	Not_DE	None
SL1344_1572	acpD	0.603385	4.77423	0.237116	0.792706	Not_DE	None
SL1344_2800	emrB	0.604468	7.03846	0.0315587	0.329918	Not_DE	None
SL1344_1877	sirA	0.605885	8.08424	0.072216	0.492866	Not_DE	None
SL1344_1654	trpE	0.607155	3.34607	0.556335	0.978287	Not_DE	None
SL1344_4350	-	0.607513	6.02938	0.158718	0.67549	Not_DE	None
SL1344_1415	asr	0.608201	4.28073	0.374796	0.902867	Not_DE	None
SL1344_2658	rnfH	0.609527	6.72217	0.0421127	0.373559	Not_DE	None
SL1344_4441	-	0.611426	3.44703	0.51056	0.959989	Not_DE	None
SL1344_3488	rtcR	0.611583	7.94806	0.0596486	0.443175	Not_DE	None
SL1344_0366	prpE	0.611648	5.76589	0.155438	0.667259	Not_DE	Propionate_Degradation
SL1344_3356	prmA	0.611793	6.07404	0.0590668	0.441653	Not_DE	None
SL1344_0683	speF	0.612964	8.91675	0.224996	0.779762	Not_DE	None
SL1344_4430	-	0.613756	6.83765	0.0345772	0.346787	Not_DE	None
SL1344_1651	-	0.613761	6.58008	0.0750242	0.50302	Not_DE	None
SL1344_1302	-	0.614079	5.79796	0.0897573	0.53818	Not_DE	None
SL1344_4431	-	0.614133	5.9335	0.0694676	0.480755	Not_DE	None
SL1344_0977	-	0.61517	2.25709	0.643709	1	Not_DE	None
SL1344_2957	fucK	0.61589	5.52275	0.15481	0.666494	Not_DE	None
SL1344_0797	dinG	0.617289	6.31619	0.0518439	0.416478	Not_DE	None
SL1344_1827	yebI	0.617421	5.2911	0.163479	0.684539	Not_DE	None
SL1344_1903	fliK	0.619501	9.28432	0.0766137	0.508811	Not_DE	None
SL1344_3244	-	0.619533	3.83788	0.496953	0.956747	Not_DE	None
SL1344_2481	engA	0.619637	7.47965	0.0312103	0.328596	Not_DE	None
SL1344_3466	yhgE	0.619785	5.39889	0.165626	0.688808	Not_DE	None
SL1344_2135	-	0.620003	5.87017	0.14072	0.639657	Not_DE	None
SL1344_2601	rseC	0.620079	6.33609	0.0863402	0.527661	Not_DE	None
SL1344_3990	-	0.620988	4.05651	0.445073	0.925332	Not_DE	None
SL1344_0973	-	0.621213	1.17952	0.669416	1	Not_DE	None
SL1344_1904	fliL	0.621787	8.00419	0.0723783	0.493216	Not_DE	None
SL1344_4200	yjcC	0.621848	4.79033	0.261793	0.80662	Not_DE	None
SL1344_0612	citC	0.622298	5.19494	0.136285	0.63944	Not_DE	None
SL1344_2522	-	0.623054	4.48559	0.260238	0.805178	Not_DE	None
SL1344_0819	ybiW	0.62393	3.8868	0.469557	0.938819	Not_DE	None
SL1344_2105	-	0.626076	5.43322	0.103907	0.568019	Not_DE	None
SL1344_0081	-	0.626294	4.6657	0.260788	0.805666	Not_DE	None
SL1344_1313	-	0.626947	5.44024	0.143056	0.643419	Not_DE	None
SL1344_2146	pbpG	0.627782	6.88919	0.0290158	0.317012	Not_DE	None
SL1344_0727	tolQ	0.629714	6.38072	0.0289878	0.317012	Not_DE	None
SL1344_3406	rplD	0.630347	9.68328	0.337163	0.87297	Not_DE	None
SL1344_1997	cbiQ	0.63211	6.44887	0.064541	0.465016	Not_DE	None
SL1344_2000	cbiL	0.632533	6.6492	0.0488393	0.404575	Not_DE	None
SL1344_0148	-	0.632685	4.39858	0.279541	0.820353	Not_DE	None
SL1344_2367	pgtP	0.634058	5.14057	0.186183	0.730591	Not_DE	None
SL1344_1990	-	0.634272	6.35389	0.0828597	0.522209	Not_DE	None
SL1344_1155	-	0.634409	6.34181	0.0525976	0.418509	Not_DE	None
SL1344_3664	-	0.635272	3.27723	0.482204	0.947281	Not_DE	None
SL1344_0244	-	0.636897	7.45376	0.0396033	0.365547	Not_DE	None
SL1344_2099	udk	0.637663	6.21427	0.0551051	0.427281	Not_DE	None
SL1344_2195	yejE	0.638451	6.76752	0.0500773	0.409749	Not_DE	None
SL1344_3754	uhpC	0.638995	4.8381	0.269445	0.812922	Not_DE	None
SL1344_4449	-	0.639138	4.31694	0.347615	0.883205	Not_DE	None
SL1344_2137	yehU	0.639951	6.32291	0.0509465	0.413812	Not_DE	None
SL1344_1563	-	0.641255	3.03468	0.520153	0.964138	Not_DE	None
SL1344_4519	sthD	0.641372	1.864	0.68198	1	Not_DE	None
SL1344_3697	dut	0.641937	7.06472	0.0295602	0.318757	Not_DE	None
SL1344_1898	fliF	0.642118	9.38397	0.0649759	0.465016	Not_DE	None
SL1344_1635	-	0.642762	5.63701	0.177228	0.713248	Not_DE	None
SL1344_3807	rnpA	0.643091	7.96285	0.0569994	0.431428	Not_DE	None
SL1344_0580	fepD	0.643141	1.2537	0.844529	1	Not_DE	None
SL1344_3055	-	0.645454	4.14259	0.41067	0.91219	Not_DE	None
SL1344_4232	adiY	0.645499	6.31595	0.122384	0.615107	Not_DE	None
SL1344_0247	yaeE	0.645573	6.02025	0.109631	0.57987	Not_DE	None
SL1344_2466	-	0.645593	5.46176	0.154385	0.666415	Not_DE	None
SL1344_2331	purF	0.647791	7.85759	0.0846675	0.527556	Not_DE	None
SL1344_2828	hycF	0.648332	2.01667	0.751401	1	Not_DE	None
SL1344_3063	-	0.649275	4.71022	0.210692	0.76406	Not_DE	None
SL1344_1736	-	0.649477	3.32385	0.46975	0.938819	Not_DE	None
SL1344_2070	rfbI	0.650521	7.39357	0.0519309	0.416478	Not_DE	None
SL1344_2404	cysA	0.651923	9.16456	0.550222	0.975216	Not_DE	None
SL1344_1448	marB	0.652279	4.77899	0.196185	0.743096	Not_DE	None
SL1344_1900	fliH	0.65264	8.13468	0.0539818	0.423	Not_DE	None
SL1344_2753	-	0.653651	2.7312	0.520081	0.964138	Not_DE	None
SL1344_2954	fucA	0.654044	3.08918	0.525864	0.965714	Not_DE	None
SL1344_0055	-	0.654212	1.7347	0.690588	1	Not_DE	None
SL1344_2646	rpl19	0.656583	8.44814	0.203746	0.756624	Not_DE	None
SL1344_3604	lpfC	0.65663	3.07956	0.477309	0.94339	Not_DE	None
SL1344_3929	tatC	0.65791	7.48976	0.0255956	0.296922	Not_DE	None
SL1344_1110	flgA	0.658969	8.40374	0.0499602	0.409545	Not_DE	None
SL1344_1463	hyaE2	0.659096	4.57492	0.30297	0.843949	Not_DE	None
SL1344_0608	citX	0.661158	4.97772	0.293499	0.828294	Not_DE	None
SL1344_2648	rimM	0.6617	9.22997	0.15514	0.66665	Not_DE	None
SL1344_4488	prfC	0.662555	7.43534	0.113071	0.590333	Not_DE	None
SL1344_2912	cysC	0.663979	8.81491	0.564414	0.981273	Not_DE	None
SL1344_0264	sciE	0.664296	3.619	0.396853	0.909345	Not_DE	None
SL1344_4102	thiE	0.664355	1.70275	0.650706	1	Not_DE	None
SL1344_2184	setB	0.666116	3.88001	0.339996	0.875712	Not_DE	None
SL1344_4438	trpS2	0.666258	3.76268	0.413326	0.913629	Not_DE	None
SL1344_3021	fldB	0.667273	6.31093	0.0278865	0.312615	Not_DE	None
SL1344_2541	recO	0.668702	6.43027	0.0245249	0.292732	Not_DE	None
SL1344_3400	rplP	0.669505	9.16018	0.273104	0.814363	Not_DE	None
SL1344_2158	yohJ	0.670298	4.90483	0.1578	0.675003	Not_DE	None
SL1344_3083	-	0.671126	8.13039	0.117289	0.599796	Not_DE	None
SL1344_2483	-	0.671238	7.5473	0.0280038	0.312615	Not_DE	None
SL1344_0904	dmsC	0.671569	5.4484	0.188139	0.733258	Not_DE	None
SL1344_1129	plsX	0.671611	9.21979	0.0763801	0.508019	Not_DE	None
SL1344_3193	-	0.671693	5.72836	0.0970394	0.555601	Not_DE	None
SL1344_0308	yafK	0.671797	6.79653	0.0472895	0.400653	Not_DE	None
SL1344_0909	sopD2	0.674362	3.53535	0.469949	0.938819	Not_DE	None
SL1344_2950	sdaC	0.676023	11.5921	0.0769619	0.50955	Not_DE	None
SL1344_2001	cbiK	0.67643	6.29279	0.0472207	0.400653	Not_DE	None
SL1344_3479	gntT	0.676758	5.98007	0.0642507	0.465016	Not_DE	None
SL1344_1345	-	0.677087	1.14091	0.83483	1	Not_DE	None
SL1344_2827	hycG	0.677586	2.41846	0.729066	1	Not_DE	None
SL1344_2003	cbiH	0.678348	5.75814	0.080103	0.515047	Not_DE	None
SL1344_2460	uraA	0.679052	7.52439	0.0821512	0.521426	Not_DE	None
SL1344_2895	-	0.680104	8.28548	0.101248	0.561605	Not_DE	None
SL1344_3357	-	0.681191	6.10325	0.0824352	0.521737	Not_DE	None
SL1344_1910	fliR	0.682423	6.14573	0.0649851	0.465016	Not_DE	None
SL1344_0393	phoR	0.68278	6.18005	0.0419536	0.373559	Not_DE	SPI-5
SL1344_2927	cysJ	0.684472	9.30845	0.578034	0.983487	Not_DE	None
SL1344_0206	yadS	0.686262	4.18288	0.339613	0.875361	Not_DE	None
SL1344_4080	murI	0.686934	7.65151	0.0380862	0.363745	Not_DE	None
SL1344_0952	-	0.687322	3.61421	0.400331	0.911402	Not_DE	None
SL1344_1170	purB	0.687658	8.01298	0.0674582	0.473437	Not_DE	None
SL1344_3093	-	0.688763	4.05789	0.366589	0.897622	Not_DE	None
SL1344_4487	-	0.68911	6.667	0.011739	0.190424	Not_DE	None
SL1344_4204	-	0.689276	6.24075	0.13744	0.63944	Not_DE	None
SL1344_3628	bax	0.690673	7.40029	0.0150193	0.223598	Not_DE	None
SL1344_2951	sdaB	0.691296	10.5494	0.0611341	0.451194	Not_DE	None
SL1344_1171	-	0.693374	6.41008	0.027669	0.311223	Not_DE	None
SL1344_1474	-	0.693901	3.44271	0.649246	1	Not_DE	None
SL1344_3634	-	0.693976	1.34545	0.76201	1	Not_DE	None
SL1344_1150	-	0.694059	8.12204	0.0382549	0.363745	Not_DE	None
SL1344_3037	-	0.696974	5.15584	0.124347	0.617959	Not_DE	None
SL1344_1317	ttrA	0.697685	3.79363	0.358285	0.891797	Not_DE	None
SL1344_1708	prs	0.698949	9.75449	0.0769967	0.50955	Not_DE	None
SL1344_3908	-	0.698962	0.924027	0.811319	1	Not_DE	None
SL1344_3885	-	0.700342	6.91245	0.0215099	0.280977	Not_DE	None
SL1344_2496	-	0.700462	2.58831	0.573891	0.982203	Not_DE	None
SL1344_0555	-	0.703266	6.79211	0.0353229	0.351882	Not_DE	None
SL1344_1878	-	0.703732	5.70917	0.144817	0.646007	Not_DE	None
SL1344_3381	rplQ	0.704111	9.49687	0.12352	0.615293	Not_DE	None
SL1344_4382	nrdD	0.70437	6.52562	0.025413	0.296536	Not_DE	None
SL1344_3011	-	0.706749	5.85253	0.0483262	0.40356	Not_DE	None
SL1344_4283	-	0.707351	5.7824	0.0888897	0.535871	Not_DE	None
SL1344_3382	pez	0.70755	10.9677	0.121912	0.61412	Not_DE	None
SL1344_3930	tatD	0.708344	5.80754	0.0549356	0.426711	Not_DE	None
SL1344_3549	nikR	0.709644	5.63434	0.0685955	0.477521	Not_DE	None
SL1344_3635	-	0.712423	2.91563	0.559544	0.979786	Not_DE	None
SL1344_0840	deoR	0.713197	6.19502	0.0215826	0.280977	Not_DE	None
SL1344_4394	-	0.7137	2.79824	0.588054	0.983487	Not_DE	None
SL1344_1897	fliE	0.714021	6.80295	0.0074591	0.145354	Not_DE	None
SL1344_3338	-	0.71417	2.20541	0.62285	0.997787	Not_DE	None
SL1344_1887	fliB	0.714528	8.02724	0.0290777	0.317012	Not_DE	None
SL1344_4404	-	0.715092	3.24869	0.409166	0.91219	Not_DE	None
SL1344_0194	fhuD	0.718463	3.54203	0.384427	0.907247	Not_DE	None
SL1344_0389	araJ	0.718807	5.44777	0.0749806	0.50302	Not_DE	None
SL1344_4199	-	0.718823	3.63763	0.405685	0.911797	Not_DE	None
SL1344_1686	-	0.718874	5.44658	0.0906643	0.540693	Not_DE	None
SL1344_3910	-	0.718996	2.86304	0.496035	0.955717	Not_DE	None
SL1344_3565	-	0.719905	3.38464	0.439839	0.923797	Not_DE	None
SL1344_4327	rplI	0.722253	9.14091	0.13822	0.63944	Not_DE	None
SL1344_1013	-	0.723796	6.90706	0.00799183	0.149822	Not_DE	None
SL1344_1330A	-	0.723932	1.26762	0.708464	1	Not_DE	None
SL1344_3443	nirC	0.724729	2.0421	0.505717	0.958665	Not_DE	None
SL1344_3496	-	0.724766	4.68949	0.263357	0.809194	Not_DE	None
SL1344_4356	iolE	0.725029	2.39491	0.61946	0.997787	Not_DE	None
SL1344_4281	yjeA	0.725299	5.83064	0.0532066	0.418509	Not_DE	None
SL1344_0069	caiF	0.72662	5.76513	0.0526515	0.418509	Not_DE	None
SL1344_0233	accA	0.727821	8.4066	0.0295485	0.318757	Not_DE	None
SL1344_3200	-	0.728787	5.37543	0.0783596	0.513338	Not_DE	None
SL1344_1236	-	0.734193	4.75744	0.172096	0.704072	Not_DE	None
SL1344_3554	pitA	0.734494	7.91434	0.0263335	0.303108	Not_DE	None
SL1344_0139	-	0.736117	6.79808	0.0132565	0.206662	Not_DE	None
SL1344_1574	-	0.737438	3.46135	0.483342	0.947281	Not_DE	None
SL1344_1086	mdoC	0.738558	5.91951	0.0298389	0.319456	Not_DE	None
SL1344_4413	idnO	0.741051	3.2758	0.487204	0.949823	Not_DE	None
SL1344_3126	-	0.742124	8.12057	0.0292484	0.317728	Not_DE	None
SL1344_1194	-	0.742723	3.09096	0.425648	0.920266	Not_DE	None
SL1344_1848	flhA	0.743726	8.01756	0.0401884	0.367402	Not_DE	None
SL1344_2456	-	0.744049	6.05592	0.0257227	0.29762	Not_DE	None
SL1344_0534	-	0.745316	6.04284	0.0420436	0.373559	Not_DE	None
SL1344_3442	nirD	0.745458	3.23496	0.495678	0.955708	Not_DE	None
SL1344_2880	-	0.74636	5.75773	0.0615961	0.453098	Not_DE	None
SL1344_3806	rpmH	0.746681	8.05804	0.0307328	0.324337	Not_DE	None
SL1344_2002	cbiJ	0.747009	6.69922	0.00872251	0.157679	Not_DE	None
SL1344_2509	-	0.748616	3.17696	0.502173	0.956963	Not_DE	None
SL1344_1899	fliG	0.751071	8.66695	0.0248352	0.293668	Not_DE	None
SL1344_3615	cspA	0.751455	5.20081	0.0793076	0.515047	Not_DE	None
SL1344_1429	dmsA1	0.752464	6.31579	0.0268198	0.306693	Not_DE	None
SL1344_2463	purN	0.754595	6.87974	0.0148757	0.223598	Not_DE	None
SL1344_3423	-	0.755193	4.38781	0.197266	0.74574	Not_DE	None
SL1344_2911	-	0.755948	7.79252	0.308684	0.848245	Not_DE	None
SL1344_3003	-	0.756112	3.54293	0.343144	0.87822	Not_DE	None
SL1344_1679	-	0.756695	5.33926	0.176144	0.710782	Not_DE	None
SL1344_0414	-	0.757387	6.0896	0.0352299	0.351882	Not_DE	None
SL1344_2308	-	0.758292	4.60808	0.159958	0.677887	Not_DE	None
SL1344_0745	oadB2	0.759298	2.4501	0.569474	0.981449	Not_DE	None
SL1344_0421	phnU	0.759363	2.4925	0.601483	0.990418	Not_DE	None
SL1344_0953	dnaC	0.759498	0.644972	1	1	Not_DE	None
SL1344_2838	hypE	0.759658	6.61122	0.00682643	0.140392	Not_DE	None
SL1344_0920	ycaI	0.761045	4.0224	0.289547	0.824786	Not_DE	None
SL1344_2352	mepA	0.761312	6.51824	0.00699099	0.141831	Not_DE	None
SL1344_0682	potE	0.761455	8.68946	0.0893871	0.537411	Not_DE	None
SL1344_3387	prlA	0.76208	11.4989	0.100202	0.559903	Not_DE	None
SL1344_1901	fliI	0.766363	8.19207	0.0273485	0.310766	Not_DE	None
SL1344_3792	torS	0.767872	5.15551	0.125101	0.61827	Not_DE	None
SL1344_2816	gutM	0.767935	5.84908	0.0321933	0.333414	Not_DE	None
SL1344_1389	rnfC	0.768028	6.88407	0.0183979	0.253071	Not_DE	None
SL1344_3367	-	0.770252	5.5434	0.0855684	0.527556	Not_DE	None
SL1344_1118	flgI	0.771224	8.08298	0.0180571	0.249861	Not_DE	None
SL1344_3956	-	0.773124	3.1887	0.521201	0.964506	Not_DE	None
SL1344_4208	-	0.775245	3.62357	0.322673	0.859163	Not_DE	None
SL1344_4432	-	0.775255	3.1926	0.545229	0.975162	Not_DE	None
SL1344_2478	sinI	0.775895	3.09393	0.390515	0.908024	Not_DE	None
SL1344_4517	creD	0.778058	4.74054	0.192213	0.739961	Not_DE	None
SL1344_4027	yneB	0.778513	8.68967	0.0473191	0.400653	Not_DE	None
SL1344_3508	gntK	0.781441	2.33392	0.542143	0.974005	Not_DE	None
SL1344_2894	hyi	0.782441	8.30819	0.0721873	0.492866	Not_DE	None
SL1344_1392	-	0.782487	6.20593	0.0662987	0.468866	Not_DE	None
SL1344_1498	fdnI	0.787312	6.18067	0.0686916	0.477521	Not_DE	None
SL1344_3728	mgtB	0.787438	4.59532	0.232267	0.786555	Not_DE	None
SL1344_2821	flrR	0.788391	3.44481	0.356357	0.890621	Not_DE	None
SL1344_3515	-	0.788515	3.39966	0.456837	0.929251	Not_DE	None
SL1344_0903	dmsB	0.789032	5.35459	0.0878116	0.533717	Not_DE	None
SL1344_4219	gltP	0.790937	6.16725	0.00975111	0.170568	Not_DE	None
SL1344_0981	-	0.793479	1.71606	0.630216	1	Not_DE	None
SL1344_2508	suhB	0.794934	6.63992	0.0223927	0.285074	Not_DE	None
SL1344_0725	-	0.795983	8.45108	0.0382515	0.363745	Not_DE	None
SL1344_0137	mutT	0.796592	3.96579	0.311304	0.848541	Not_DE	None
SL1344_2629	-	0.797977	5.02663	0.131645	0.630957	Not_DE	None
SL1344_1762	-	0.799592	6.42694	0.0288478	0.317012	Not_DE	None
SL1344_0018	-	0.800288	4.92132	0.149483	0.65563	Not_DE	None
SL1344_3699	pyrE	0.801082	6.59254	0.0207987	0.275026	Not_DE	None
SL1344_2836	hypC	0.803328	5.08963	0.0743825	0.501489	Not_DE	None
SL1344_3681	rfaZ	0.804583	6.5692	0.0222886	0.284563	Not_DE	None
SL1344_0810	-	0.805104	4.5667	0.13314	0.634849	Not_DE	None
SL1344_2788	-	0.809765	3.59432	0.283496	0.820353	Not_DE	None
SL1344_0528	-	0.809822	7.58511	0.0287507	0.317012	Not_DE	None
SL1344_0875	hcr	0.811641	5.03559	0.151272	0.659611	Not_DE	None
SL1344_1391	rnfA	0.813363	5.53759	0.033777	0.3442	Not_DE	None
SL1344_0413	-	0.813386	6.77254	0.0248938	0.293668	Not_DE	None
SL1344_1564	-	0.81898	2.14658	0.581736	0.983487	Not_DE	None
SL1344_3316	rpsI	0.820805	8.39264	0.0966917	0.555026	Not_DE	None
SL1344_3461	yrfE	0.821769	5.65354	0.0382821	0.363745	Not_DE	None
SL1344_4387	mgtA	0.823358	6.51813	0.010621	0.176827	Not_DE	None
SL1344_1119	flgJ	0.828648	7.7156	0.0138747	0.213305	Not_DE	None
SL1344_0811	ybiR	0.832551	5.8057	0.0362057	0.357471	Not_DE	None
SL1344_2471	guaA	0.832815	8.87101	0.0504063	0.411682	Not_DE	None
SL1344_3808	-	0.832973	4.72463	0.137497	0.63944	Not_DE	None
SL1344_1905	fliM	0.835309	9.09526	0.02027	0.271265	Not_DE	None
SL1344_3217	tdcA	0.835653	8.39218	0.0237188	0.291185	Not_DE	None
SL1344_1252	-	0.836257	6.68503	0.00630039	0.132666	Not_DE	None
SL1344_3296	ptsO	0.836496	6.53202	0.00625419	0.132321	Not_DE	None
SL1344_1387	rnfG	0.837837	5.08294	0.0968141	0.555026	Not_DE	None
SL1344_3386	rpmJ	0.839551	9.59408	0.0612859	0.451564	Not_DE	None
SL1344_1195	-	0.83998	2.68107	0.40549	0.911797	Not_DE	None
SL1344_4520	-	0.840225	3.47795	0.378047	0.902867	Not_DE	None
SL1344_4270	-	0.84063	5.37878	0.0862985	0.527661	Not_DE	None
SL1344_0726	-	0.840816	6.30784	0.0114605	0.187202	Not_DE	None
SL1344_4492	-	0.840955	4.87916	0.116036	0.599477	Not_DE	None
SL1344_0627	mrdB	0.842303	6.63644	0.00738922	0.145091	Not_DE	None
SL1344_4191	-	0.842356	3.0094	0.535758	0.971155	Not_DE	None
SL1344_1262	-	0.845055	6.27246	0.020593	0.273936	Not_DE	None
SL1344_0486	fsr	0.845322	6.28038	0.00508607	0.114708	Not_DE	None
SL1344_3953	glnL	0.846488	4.78135	0.10056	0.559903	Not_DE	None
SL1344_3091	-	0.847067	2.51741	0.519919	0.964138	Not_DE	None
SL1344_3918	metR	0.848637	4.52682	0.129684	0.625194	Not_DE	None
SL1344_1287	-	0.84918	2.16267	0.475808	0.94339	Not_DE	None
SL1344_0311	prfH	0.8494	3.46292	0.249218	0.801955	Not_DE	None
SL1344_3544	-	0.850549	4.8852	0.116849	0.599796	Not_DE	None
SL1344_4521	sthB	0.851687	2.48405	0.574558	0.982393	Not_DE	None
SL1344_4082	birA	0.851719	5.93706	0.027602	0.311223	Not_DE	None
SL1344_1160	potC	0.854946	4.5929	0.129475	0.625194	Not_DE	None
SL1344_1907	fliO	0.857576	7.67247	0.00427694	0.103274	Not_DE	None
SL1344_1082	-	0.858774	4.52756	0.124365	0.617959	Not_DE	None
SL1344_3679	rfaL	0.859117	8.14185	0.0131122	0.205857	Not_DE	None
SL1344_0138	-	0.859178	6.21507	0.00638307	0.133322	Not_DE	None
SL1344_1386	rnfE	0.861273	5.54031	0.0234227	0.291185	Not_DE	None
SL1344_3819	-	0.863047	4.67936	0.0974445	0.556768	Not_DE	None
SL1344_3117	hybG	0.865832	5.14967	0.0771836	0.50955	Not_DE	None
SL1344_2538	-	0.866153	2.62202	0.442219	0.925332	Not_DE	None
SL1344_1632	-	0.868269	7.51996	0.430338	0.920555	Not_DE	None
SL1344_4451	-	0.869011	2.01684	0.577269	0.983487	Not_DE	None
SL1344_1618	pspC	0.869942	3.80855	0.293364	0.828294	Not_DE	None
SL1344_4275	sugE	0.871908	4.58404	0.172566	0.705347	Not_DE	None
SL1344_3090	yqgA	0.87255	3.52366	0.42156	0.916784	Not_DE	None
SL1344_0708	-	0.878051	3.09118	0.531541	0.969075	Not_DE	None
SL1344_0516	allB	0.878298	3.20675	0.320771	0.856197	Not_DE	None
SL1344_0180	-	0.879297	5.9874	0.0436765	0.382751	Not_DE	None
SL1344_1117	flgH	0.881703	8.30423	0.0084556	0.155241	Not_DE	None
SL1344_1054	scsC	0.883375	2.5188	0.457931	0.929884	Not_DE	None
SL1344_4511	-	0.883547	3.9228	0.320857	0.856197	Not_DE	None
SL1344_1338	sseF	0.885274	4.35121	0.322346	0.859138	Not_DE	None
SL1344_2487	-	0.885331	7.27379	0.00239176	0.0743118	Not_DE	None
SL1344_1356	ssaU	0.88537	3.09393	0.481027	0.946909	Not_DE	None
SL1344_1867	-	0.891711	5.89891	0.0245258	0.292732	Not_DE	None
SL1344_1346	ssaL	0.893299	2.08458	0.619835	0.997787	Not_DE	None
SL1344_1373	-	0.893345	5.48118	0.0484127	0.40356	Not_DE	None
SL1344_1434	-	0.894585	1.84092	0.53005	0.967692	Not_DE	None
SL1344_0828	-	0.895835	5.68474	0.0254296	0.296536	Not_DE	None
SL1344_3680	waaK	0.897141	5.58674	0.0342785	0.346787	Not_DE	None
SL1344_0420	phnV	0.89879	3.35017	0.328884	0.861157	Not_DE	None
SL1344_0905	ycaD	0.899097	5.97597	0.0265278	0.304555	Not_DE	None
SL1344_2439	-	0.899626	3.923	0.30912	0.848315	Not_DE	None
SL1344_4000	-	0.900352	2.90716	0.546068	0.975162	Not_DE	None
SL1344_1638	-	0.901717	4.41468	0.256561	0.80336	Not_DE	None
SL1344_0369	-	0.907364	4.26381	0.223917	0.778455	Not_DE	None
SL1344_1998	cbiN	0.908506	5.23328	0.0809385	0.51817	Not_DE	None
SL1344_0912	-	0.908787	4.99222	0.154492	0.666415	Not_DE	None
SL1344_2366	pgtC	0.909475	5.95542	0.0188581	0.257013	Not_DE	None
SL1344_2197	-	0.910565	6.95369	0.00194286	0.0658941	Not_DE	None
SL1344_1515	ansP	0.912427	5.35888	0.0704648	0.486141	Not_DE	None
SL1344_1567	-	0.913157	3.27149	0.479696	0.946021	Not_DE	None
SL1344_1908	fliP	0.915364	7.89593	0.00545024	0.119878	Not_DE	None
SL1344_4162	-	0.91795	2.96331	0.380225	0.90339	Not_DE	None
SL1344_2263	-	0.918041	6.07738	0.0140208	0.21407	Not_DE	None
SL1344_3543	-	0.918558	4.41907	0.203844	0.756624	Not_DE	None
SL1344_1927A	-	0.921631	5.41291	0.0249557	0.293668	Not_DE	None
SL1344_3866	-	0.926195	3.98455	0.231438	0.786538	Not_DE	None
SL1344_4046	-	0.927067	3.0734	0.272058	0.813428	Not_DE	None
SL1344_2244	-	0.928812	3.00187	0.62207	0.997787	Not_DE	None
SL1344_2992	lysR	0.930784	5.68892	0.0144078	0.218743	Not_DE	None
SL1344_1428	dmsA2	0.931105	5.18649	0.0307071	0.324337	Not_DE	None
SL1344_3425	yheR	0.932062	4.63333	0.0938181	0.546589	Not_DE	None
SL1344_0418	xseB	0.933216	6.33818	0.00378832	0.0961799	Not_DE	None
SL1344_0337	-	0.941547	2.76274	0.386794	0.907767	Not_DE	None
SL1344_3528	livM	0.942351	4.20109	0.191817	0.739961	Not_DE	None
SL1344_3814	yidY	0.942394	4.09177	0.164997	0.688341	Not_DE	None
SL1344_3920	-	0.945767	3.93714	0.304889	0.845581	Not_DE	None
SL1344_1650	btuR	0.945928	3.90615	0.200852	0.753705	Not_DE	None
SL1344_3080	-	0.947159	4.27734	0.129134	0.625194	Not_DE	None
SL1344_0549	gtrA	0.947199	5.29366	0.0513338	0.415439	Not_DE	None
SL1344_2182	fruK	0.947673	3.5189	0.264561	0.810504	Not_DE	None
SL1344_1188	-	0.947816	4.22543	0.181313	0.719906	Not_DE	None
SL1344_1906	fliN	0.949167	7.75382	0.00252971	0.076983	Not_DE	None
SL1344_1180	msgA	0.953086	4.61386	0.110388	0.581796	Not_DE	None
SL1344_3840	gidB	0.954245	5.3557	0.0464073	0.399588	Not_DE	None
SL1344_3564	dcuB	0.954287	4.18459	0.149869	0.656637	Not_DE	None
SL1344_2384	xapB	0.954788	3.06998	0.537135	0.971155	Not_DE	None
SL1344_4402	-	0.955946	2.82676	0.555287	0.978248	Not_DE	None
SL1344_0532	-	0.957937	3.71034	0.256293	0.80336	Not_DE	None
SL1344_0525	arcC	0.958275	2.80984	0.267975	0.811597	Not_DE	None
SL1344_3507	gntU	0.960582	4.2522	0.106739	0.570951	Not_DE	None
SL1344_1868	ftnA	0.960867	9.1543	0.0184565	0.253094	Not_DE	None
SL1344_0261	sciB	0.963625	3.09332	0.415938	0.914539	Not_DE	None
SL1344_2407	cysP	0.964214	9.7749	0.430215	0.920555	Not_DE	None
SL1344_0173	yadG	0.964453	4.45545	0.117313	0.599796	Not_DE	None
SL1344_0533	ybcI	0.966513	3.15006	0.265954	0.810504	Not_DE	None
SL1344_2221	-	0.967099	0.993975	0.634782	1	Not_DE	None
SL1344_4078	trmA	0.969692	5.42483	0.0238247	0.291185	Not_DE	None
SL1344_0880	ybjY	0.973466	4.77649	0.102748	0.564287	Not_DE	None
SL1344_1793	pagO	0.974325	2.7899	0.242118	0.794517	Not_DE	None
SL1344_1349	ssaN	0.975572	3.43579	0.266531	0.811597	Not_DE	None
SL1344_4469	-	0.976542	5.16307	0.0281843	0.313842	Not_DE	None
SL1344_1876	uvrC	0.976665	8.45911	0.00504891	0.114708	Not_DE	None
SL1344_3967	yihS	0.97671	3.39935	0.372156	0.901964	Not_DE	None
SL1344_2278	menD	0.97697	6.79608	0.00188621	0.0644648	Not_DE	None
SL1344_4248	-	0.978448	0.940846	0.617506	0.997524	Not_DE	None
SL1344_0610	citE	0.978798	4.77353	0.0721723	0.492866	Not_DE	None
SL1344_1576	-	0.981776	5.67175	0.023833	0.291185	Not_DE	None
SL1344_4239	-	0.984736	7.83146	0.00361258	0.0944158	Not_DE	None
SL1344_1026	pipA	0.988176	3.83492	0.215708	0.771923	Not_DE	SPI-5
SL1344_1847	flhE	0.988716	6.84098	0.00074208	0.0350751	Up	None
SL1344_0740	-	0.989255	4.73643	0.0923997	0.542718	Not_DE	None
SL1344_4392	pyrL	0.989341	3.53289	0.25733	0.80336	Not_DE	None
SL1344_3398	rpsQ	0.990467	9.68849	0.0974939	0.556768	Not_DE	None
SL1344_3617	-	0.992798	4.72906	0.0655183	0.467252	Not_DE	None
SL1344_0045	-	0.993203	2.43286	0.485348	0.948202	Not_DE	None
SL1344_1681	tdk	0.993422	5.78513	0.0317499	0.330433	Not_DE	None
SL1344_1802	-	0.996785	2.97562	0.272621	0.813946	Not_DE	None
SL1344_2089	wcaD	0.997869	3.28283	0.422107	0.91739	Not_DE	None
SL1344_0151	pdhR	0.997872	7.35394	0.0029919	0.0830812	Not_DE	None
SL1344_2004	cbiG	1.00018	7.34424	0.0014496	0.0532278	Not_DE	None
SL1344_3094	citE	1.00392	5.3902	0.0421494	0.373559	Not_DE	None
SL1344_2653	-	1.0043	4.22473	0.12353	0.615293	Not_DE	None
SL1344_1499	fdnH	1.00676	5.48448	0.036837	0.361905	Not_DE	None
SL1344_2328	-	1.00761	3.71668	0.254482	0.80336	Not_DE	None
SL1344_2577	-	1.01826	2.36335	0.391725	0.908024	Not_DE	None
SL1344_2405	cysW	1.0205	8.65916	0.406133	0.911797	Not_DE	None
SL1344_2789	-	1.02161	2.93122	0.242747	0.794517	Not_DE	None
SL1344_0079	fixX	1.02291	1.90977	0.377178	0.902867	Not_DE	None
SL1344_0647	-	1.02893	4.39085	0.160056	0.677887	Not_DE	None
SL1344_4256	-	1.02921	1.24259	0.709518	1	Not_DE	None
SL1344_2185	-	1.03352	2.93084	0.51074	0.959989	Not_DE	None
SL1344_1148	ndh	1.03423	7.53649	0.00174556	0.061531	Not_DE	None
SL1344_4470	-	1.03801	5.68504	0.0102641	0.174059	Not_DE	None
SL1344_0670	-	1.0394	5.41151	0.0832654	0.522913	Not_DE	None
SL1344_1475	-	1.03941	3.34061	0.39861	0.911402	Not_DE	None
SL1344_2630	yfiN	1.03943	5.90797	0.00208141	0.0690126	Not_DE	None
SL1344_0422	phnT	1.04745	4.15806	0.0788316	0.513561	Not_DE	None
SL1344_1999	cbiM	1.05139	6.82639	0.00090666	0.0400968	Up	None
SL1344_1714	hyaA	1.05174	2.12843	0.5952	0.987112	Not_DE	None
SL1344_2893	-	1.05442	9.07059	0.0329036	0.33919	Not_DE	None
SL1344_4518	-	1.05618	4.04877	0.195868	0.743096	Not_DE	None
SL1344_2249	-	1.05957	3.0045	0.369232	0.900564	Not_DE	None
SL1344_1339	sseG	1.05981	2.82108	0.353881	0.889407	Not_DE	None
SL1344_1204	aroQ	1.06014	3.41874	0.395619	0.908293	Not_DE	None
SL1344_0967	-	1.06519	1.46564	0.616355	0.997524	Not_DE	None
SL1344_2991	lysA	1.06787	5.50818	0.010255	0.174059	Not_DE	None
SL1344_4175	dinF	1.07234	6.13013	0.00171766	0.0610524	Not_DE	None
SL1344_3711	-	1.07398	3.12812	0.187788	0.733258	Not_DE	None
SL1344_3051	-	1.07587	4.15389	0.158979	0.67549	Not_DE	None
SL1344_2156	-	1.07635	2.96547	0.367888	0.899052	Not_DE	None
SL1344_1846	-	1.07722	5.65686	0.00761662	0.147133	Not_DE	None
SL1344_3624	yiaB	1.07867	3.56212	0.202347	0.754096	Not_DE	None
SL1344_2006	cbiT	1.08031	5.71782	0.00735174	0.145091	Not_DE	None
SL1344_3358	fis	1.08078	5.02165	0.0274404	0.311015	Not_DE	None
SL1344_1385	nth	1.08196	5.22927	0.0161751	0.234562	Not_DE	None
SL1344_0517	-	1.08363	2.21063	0.501428	0.956903	Not_DE	None
SL1344_4141	gtrA	1.08549	3.97068	0.141568	0.639863	Not_DE	None
SL1344_1532	sifB	1.08567	1.30753	0.661041	1	Not_DE	None
SL1344_2337	truA	1.09093	5.71677	0.0239213	0.291185	Not_DE	None
SL1344_0893	aat	1.09602	6.70048	0.000318114	0.0196389	Up	None
SL1344_4471	-	1.09661	5.56194	0.0443693	0.388057	Not_DE	None
SL1344_0299	-	1.09675	2.21412	0.437865	0.922197	Not_DE	None
SL1344_1083	-	1.10029	5.66965	0.0121322	0.195107	Not_DE	None
SL1344_4383	-	1.10151	0.754585	0.733049	1	Not_DE	None
SL1344_3702	-	1.10203	4.57809	0.0602471	0.44613	Not_DE	None
SL1344_4236	melB	1.10576	4.92885	0.0381499	0.363745	Not_DE	None
SL1344_0946	recE	1.1086	2.38872	0.361304	0.893307	Not_DE	None
SL1344_2386	-	1.11035	2.56199	0.434427	0.922197	Not_DE	None
SL1344_1763	-	1.11759	6.36462	0.000341319	0.020493	Up	None
SL1344_0847	-	1.12001	3.47746	0.250481	0.801955	Not_DE	None
SL1344_2187	-	1.12303	3.53171	0.292076	0.826558	Not_DE	None
SL1344_2387	-	1.12906	4.04509	0.114185	0.594057	Not_DE	None
SL1344_3788	torA	1.12923	3.82694	0.143331	0.643419	Not_DE	None
SL1344_2019	pduG	1.13314	2.62104	0.304333	0.844834	Not_DE	None
SL1344_2174	-	1.13542	1.84194	0.606661	0.99278	Not_DE	None
SL1344_0084	-	1.13927	4.2121	0.107016	0.571478	Not_DE	None
SL1344_2406	cysU	1.14047	8.67419	0.356409	0.890621	Not_DE	None
SL1344_1608	-	1.14456	3.34413	0.393751	0.908162	Not_DE	None
SL1344_4482	-	1.14611	4.90816	0.0532203	0.418509	Not_DE	None
SL1344_2207	-	1.14736	1.32535	0.472831	0.941636	Not_DE	None
SL1344_1388	rnfD	1.14804	5.9111	0.0036489	0.0948074	Not_DE	None
SL1344_1099	dinI	1.14917	6.26893	0.00401705	0.100201	Not_DE	None
SL1344_0325	leuD2	1.15043	2.34256	0.410807	0.91219	Not_DE	None
SL1344_1598	-	1.1583	0.751232	0.731781	1	Not_DE	None
SL1344_4346	-	1.15943	2.71657	0.393086	0.908162	Not_DE	None
SL1344_1764	rrmA	1.16298	3.69302	0.173799	0.706811	Not_DE	None
SL1344_3987	-	1.16437	3.58534	0.250172	0.801955	Not_DE	None
SL1344_3633	-	1.16452	2.38291	0.267737	0.811597	Not_DE	None
SL1344_0560	-	1.16812	3.33898	0.19265	0.739961	Not_DE	None
SL1344_1290	-	1.18689	4.38169	0.0594815	0.442674	Not_DE	None
SL1344_4274	ecnR	1.1883	5.38165	0.00357033	0.0944158	Not_DE	None
SL1344_4364	-	1.18835	3.90889	0.0850322	0.527556	Not_DE	None
SL1344_2610	-	1.18846	10.306	0.00117036	0.0456131	Up	None
SL1344_0009	-	1.19187	3.56639	0.252815	0.80336	Not_DE	None
SL1344_3028	-	1.19535	1.18735	0.376965	0.902867	Not_DE	None
SL1344_1215	-	1.1977	4.21981	0.0997707	0.559152	Not_DE	None
SL1344_4103	thiC	1.20276	4.67426	0.021748	0.280977	Not_DE	None
SL1344_2136	yehT	1.21424	5.9139	0.000454802	0.0237727	Up	None
SL1344_1186	-	1.21851	2.70371	0.320607	0.856197	Not_DE	None
SL1344_3445	bigA	1.22028	4.57578	0.0269625	0.307165	Not_DE	None
SL1344_4381	nrdG	1.22195	3.42019	0.296962	0.834008	Not_DE	None
SL1344_3601	lpfE	1.22222	2.97465	0.29825	0.83634	Not_DE	None
SL1344_4057	-	1.22798	3.61701	0.131412	0.630934	Not_DE	None
SL1344_4094	-	1.22828	7.33961	0.00220947	0.0721813	Not_DE	None
SL1344_3274	-	1.2313	5.91931	0.000950665	0.0412989	Up	None
SL1344_1390	rnfB	1.2344	4.09033	0.11115	0.58479	Not_DE	None
SL1344_3065	metK	1.24385	8.80252	0.00147068	0.0535593	Not_DE	None
SL1344_2429	eutD	1.24853	2.08241	0.378028	0.902867	Not_DE	None
SL1344_2151	-	1.24942	4.26006	0.0635368	0.462777	Not_DE	None
SL1344_2242	-	1.25051	3.32557	0.178465	0.713698	Not_DE	None
SL1344_2840	-	1.25432	2.69031	0.189762	0.735058	Not_DE	None
SL1344_1427	-	1.25846	3.0493	0.197019	0.745618	Not_DE	None
SL1344_3686	-	1.26015	4.88395	0.0474327	0.400653	Not_DE	None
SL1344_1093	-	1.26501	5.01948	0.0619197	0.454622	Not_DE	None
SL1344_3125	-	1.27455	4.94709	0.0336659	0.3442	Not_DE	None
SL1344_0985	-	1.283	2.52015	0.280072	0.820353	Not_DE	None
SL1344_2236	apbE	1.28391	4.59437	0.0418503	0.373559	Not_DE	None
SL1344_1425	-	1.28658	6.25484	0.000298781	0.0193166	Up	None
SL1344_4332	-	1.28756	2.08919	0.354322	0.889407	Not_DE	None
SL1344_4357	iolG	1.28887	3.45544	0.101914	0.562894	Not_DE	None
SL1344_3273	-	1.28906	6.29519	0.00306794	0.0845249	Not_DE	None
SL1344_0606	citT	1.28966	5.83884	0.0011989	0.0463192	Up	None
SL1344_4477	-	1.29442	4.85264	0.023036	0.289941	Not_DE	None
SL1344_0699	-	1.29652	2.35491	0.381438	0.904996	Not_DE	None
SL1344_4048	metJ	1.30636	6.11684	0.000670298	0.0327267	Up	None
SL1344_3214	tdcD	1.3082	7.83227	0.000402516	0.0224386	Up	None
SL1344_0862	-	1.31337	3.35975	0.248096	0.801665	Not_DE	None
SL1344_0586	entA	1.31978	3.0071	0.456992	0.929251	Not_DE	None
SL1344_2825	hycI	1.32645	2.71568	0.197865	0.746276	Not_DE	None
SL1344_2045	yeeF	1.32948	7.48069	0.00617939	0.131364	Not_DE	None
SL1344_0016	-	1.34017	1.34432	0.61477	0.996776	Not_DE	None
SL1344_2257	-	1.34987	4.20452	0.0732085	0.495831	Not_DE	None
SL1344_1909	fliQ	1.35158	6.03404	0.000214727	0.0153876	Up	None
SL1344_4467	-	1.36093	4.33462	0.0334884	0.343623	Not_DE	None
SL1344_2892	-	1.3652	10.0373	0.0027432	0.0805392	Not_DE	None
SL1344_1810	holE	1.37604	4.79452	0.0195434	0.263125	Not_DE	None
SL1344_1866	-	1.37657	3.10854	0.145242	0.646603	Not_DE	None
SL1344_0936	ompF	1.37844	9.80899	0.000405018	0.0224386	Up	Porin
SL1344_2114	-	1.38246	1.24711	0.45394	0.92729	Not_DE	None
SL1344_0590	ybdH	1.38577	4.65845	0.00793846	0.149822	Not_DE	None
SL1344_1703	hemK	1.39809	5.83431	0.00136492	0.0510012	Not_DE	None
SL1344_0047	ileS	1.40035	10.7118	0.02762	0.311223	Not_DE	None
SL1344_0399	queA	1.40174	5.08928	0.00330381	0.0895051	Not_DE	None
SL1344_1894	yedE	1.40442	3.61688	0.0662098	0.468866	Not_DE	None
SL1344_3007	stdB	1.40608	2.37153	0.187258	0.73303	Not_DE	None
SL1344_0686	kdpC	1.40616	3.21905	0.150819	0.659538	Not_DE	None
SL1344_4207	-	1.40749	1.89453	0.394368	0.908162	Not_DE	None
SL1344_2975	ppdC	1.41719	2.06617	0.404421	0.911402	Not_DE	None
SL1344_2124	thiM	1.41778	5.02477	0.00228655	0.0733146	Not_DE	None
SL1344_2758	iroB	1.42207	1.73591	0.317863	0.853347	Not_DE	None
SL1344_4188	-	1.42359	1.95285	0.276104	0.816756	Not_DE	None
SL1344_0691	-	1.42707	3.92845	0.100816	0.560169	Not_DE	None
SL1344_3001	-	1.43334	4.86725	0.00639156	0.133322	Not_DE	None
SL1344_3640	sgbH	1.43674	1.14326	0.58009	0.983487	Not_DE	None
SL1344_0490	-	1.44764	4.62	0.0239033	0.291185	Not_DE	None
SL1344_0979	-	1.45262	1.05171	0.638831	1	Not_DE	None
SL1344_0837	-	1.45674	3.9809	0.0306699	0.324337	Not_DE	None
SL1344_2928	-	1.45963	4.71972	0.0392514	0.365445	Not_DE	None
SL1344_4147	-	1.48665	3.4945	0.0542752	0.423804	Not_DE	None
SL1344_3215	tdcC	1.50394	9.33499	0.000423367	0.0229392	Up	None
SL1344_1055	scsD	1.51456	3.51833	0.0459405	0.397882	Not_DE	None
SL1344_0743	oadG2	1.52386	0.837678	0.561912	0.980202	Not_DE	None
SL1344_3962	-	1.52689	1.45076	0.484878	0.948202	Not_DE	None
SL1344_4117	metA	1.52957	5.04002	0.00412974	0.100816	Not_DE	None
SL1344_4282	yjeM	1.54516	4.41228	0.0165756	0.237565	Not_DE	None
SL1344_4396	-	1.54992	2.39214	0.228828	0.783941	Not_DE	None
SL1344_2112	-	1.5566	4.83645	0.00381118	0.0962106	Not_DE	None
SL1344_3216	tdcB	1.5621	7.50489	0.00285001	0.0816942	Not_DE	None
SL1344_3213	tdcE	1.56868	8.68505	5.22132e-05	0.00536546	Up	None
SL1344_0248	abc	1.58228	6.49349	0.000686034	0.033131	Up	None
SL1344_4189	-	1.58548	1.11918	0.51697	0.961448	Not_DE	None
SL1344_3212	tdcG	1.59275	8.11783	0.00025564	0.0172467	Up	None
SL1344_0681	-	1.59547	6.67399	0.000429963	0.023016	Up	None
SL1344_4452	-	1.60087	1.56318	0.315782	0.852848	Not_DE	None
SL1344_0463	rpmJ2	1.60503	3.50174	0.0964839	0.55478	Not_DE	None
SL1344_2553	-	1.62094	1.20327	0.427057	0.920303	Not_DE	None
SL1344_1981	-	1.62616	2.1368	0.380644	0.903903	Not_DE	None
SL1344_3999	rhaT	1.63756	2.8617	0.242103	0.794517	Not_DE	None
SL1344_0508	allA	1.64514	3.84764	0.041844	0.373559	Not_DE	None
SL1344_2955	fucP	1.65059	5.91459	7.5172e-06	0.000927748	Up	None
SL1344_3769	dsdX	1.6534	3.24652	0.0913093	0.540693	Not_DE	None
SL1344_1565	-	1.65403	1.5974	0.459238	0.931653	Not_DE	None
SL1344_0697	fimB	1.65715	4.18195	0.0118046	0.190719	Not_DE	None
SL1344_0364	prpC	1.65996	5.11208	0.0144745	0.218743	Not_DE	Propionate_Degradation
SL1344_2028	pduQ	1.66599	0.828068	0.495007	0.955393	Not_DE	None
SL1344_2017	pduD	1.67939	0.900573	0.565038	0.981273	Not_DE	None
SL1344_2966	-	1.68608	4.18564	0.115678	0.598322	Not_DE	None
SL1344_0363	prpB	1.69033	5.01386	0.00507946	0.114708	Not_DE	Propionate_Degradation
SL1344_3163	-	1.71314	3.40023	0.0337595	0.3442	Not_DE	None
SL1344_2916	-	1.71604	3.99309	0.0860856	0.527556	Not_DE	None
SL1344_4363	-	1.71664	2.92616	0.21447	0.769927	Not_DE	None
SL1344_3914	rhtB	1.71801	3.62611	0.0992256	0.558757	Not_DE	None
SL1344_4201	soxS	1.72605	4.58329	0.00270584	0.0805392	Not_DE	None
SL1344_3907	-	1.73406	1.16739	0.433455	0.921896	Not_DE	None
SL1344_1350	ssaO	1.74071	2.55761	0.132556	0.633275	Not_DE	None
SL1344_3250	-	1.75227	2.18744	0.341631	0.876762	Not_DE	None
SL1344_0020	-	1.78067	2.43783	0.0638165	0.464054	Not_DE	None
SL1344_0286	-	1.78743	0.445337	1	1	Not_DE	None
SL1344_1746	-	1.78744	0.445337	1	1	Not_DE	None
SL1344_0198	stfD	1.78748	0.445337	1	1	Not_DE	None
SL1344_1931	-	1.78749	0.445337	1	1	Not_DE	None
SL1344_4148	-	1.78904	1.86021	0.227602	0.783411	Not_DE	None
SL1344_0940	-	1.79034	1.69636	0.421114	0.916784	Not_DE	None
SL1344_4395	-	1.79285	3.32075	0.0393986	0.365445	Not_DE	None
SL1344_0809	ybiP	1.79793	5.45472	0.000224134	0.015659	Up	None
SL1344_1256	-	1.80311	3.77884	0.0378419	0.363745	Not_DE	None
SL1344_0365	prpD	1.81488	5.62507	0.00060034	0.0299698	Up	Propionate_Degradation
SL1344_0283	sciV	1.83231	2.12521	0.210619	0.76406	Not_DE	None
SL1344_0273	-	1.84014	0.449471	1	1	Not_DE	None
SL1344_0575	-	1.84016	0.449471	1	1	Not_DE	None
SL1344_2063	rfbU	1.84018	0.449471	1	1	Not_DE	None
SL1344_2342	-	1.8402	0.449471	1	1	Not_DE	None
SL1344_2599	-	1.84022	0.449471	1	1	Not_DE	None
SL1344_2298	-	1.84257	0.890954	0.561224	0.98012	Not_DE	None
SL1344_0591	-	1.85053	5.58287	5.59653e-05	0.00552564	Up	None
SL1344_0784	-	1.85909	2.11362	0.143153	0.643419	Not_DE	None
SL1344_2469	-	1.86931	1.83889	0.239324	0.792811	Not_DE	None
SL1344_3337	yhcQ	1.87241	3.10335	0.0238391	0.291185	Not_DE	None
SL1344_0620	tatE	1.87655	5.84207	0.000299987	0.0193166	Up	None
SL1344_0099	-	1.88996	3.13808	0.0470967	0.400653	Not_DE	None
SL1344_2078	wcaK	1.90807	2.06112	0.218227	0.773802	Not_DE	None
SL1344_0462	rpmE2	1.90871	2.44298	0.182415	0.720457	Not_DE	None
SL1344_3171	-	1.94631	1.67255	0.344866	0.88124	Not_DE	None
SL1344_2128	stcB	1.95461	0.457812	1	1	Not_DE	None
SL1344_2014	pduA	1.95472	0.457812	1	1	Not_DE	None
SL1344_1560	-	1.95486	0.457812	1	1	Not_DE	None
SL1344_0279	sciR	1.95488	0.457812	1	1	Not_DE	None
SL1344_2113	-	1.95579	2.19328	0.290574	0.825461	Not_DE	None
SL1344_3354	-	1.97102	2.83396	0.0544404	0.424349	Not_DE	None
SL1344_0100	-	1.97918	0.909477	0.445275	0.925332	Not_DE	None
SL1344_1021	-	1.98129	3.87032	0.00881739	0.157679	Not_DE	None
SL1344_1530A	-	1.99148	1.28872	0.216305	0.771923	Not_DE	None
SL1344_0707	-	1.99811	1.26806	0.371763	0.901607	Not_DE	None
SL1344_0027	bcfG	2.01774	2.77355	0.0851025	0.527556	Not_DE	None
SL1344_0425	phnW	2.02664	2.89678	0.081433	0.519092	Not_DE	None
SL1344_3179	folB	2.03172	3.40479	0.0642897	0.465016	Not_DE	None
SL1344_3359	yhdJ	2.03234	4.41469	0.00500704	0.114708	Not_DE	None
SL1344_4055	metF	2.04123	5.31525	2.46709e-06	0.000378014	Up	None
SL1344_0025	bcfE	2.04403	1.04738	0.37624	0.902867	Not_DE	None
SL1344_0011	-	2.06701	2.59278	0.140569	0.639657	Not_DE	None
SL1344_3789	torC	2.12156	2.39447	0.2863	0.821726	Not_DE	None
SL1344_2830	hycD	2.14442	1.6927	0.205728	0.761074	Not_DE	None
SL1344_1978	-	2.15549	1.04777	0.319379	0.854819	Not_DE	None
SL1344_1719	hyaF	2.17715	1.94855	0.240574	0.794108	Not_DE	None
SL1344_2823	hydN	2.21309	2.17629	0.0961566	0.55478	Not_DE	None
SL1344_4111	-	2.23665	3.12657	0.0812446	0.519092	Not_DE	None
SL1344_0298	safD	2.24418	3.38554	0.0286653	0.317012	Not_DE	None
SL1344_3457	yrfB	2.34923	2.25622	0.121619	0.613341	Not_DE	None
SL1344_2130	-	2.37041	4.11529	0.00101539	0.0429655	Up	None
SL1344_1344	-	2.45077	1.52481	0.151502	0.659923	Not_DE	None
SL1344_2129	stcA	2.46528	3.52941	0.0189989	0.258141	Not_DE	None
SL1344_0515	ybbW	2.4721	2.13319	0.146173	0.6488	Not_DE	None
SL1344_1208	-	2.47646	3.11344	0.0352479	0.351882	Not_DE	None
SL1344_1151	-	2.52319	1.62831	0.137983	0.63944	Not_DE	None
SL1344_0342	-	2.5323	0.547348	0.582446	0.983487	Not_DE	None
SL1344_1600	-	2.53231	0.547348	0.582438	0.983487	Not_DE	None
SL1344_3115	-	2.55645	3.0889	0.0180422	0.249861	Not_DE	None
SL1344_0832	-	2.5814	2.39852	0.0517932	0.416478	Not_DE	None
SL1344_0296	safB	2.58783	2.57338	0.0707036	0.487032	Not_DE	None
SL1344_0968	-	2.61217	2.05416	0.159028	0.67549	Not_DE	None
SL1344_0301	-	2.61415	1.16494	0.313616	0.850887	Not_DE	None
SL1344_0830	-	2.61633	1.12945	0.315373	0.852831	Not_DE	None
SL1344_0272	-	2.61688	0.555429	0.584246	0.983487	Not_DE	None
SL1344_0564	manX	2.61691	0.555429	0.58406	0.983487	Not_DE	None
SL1344_2432	-	2.61692	0.555429	0.58404	0.983487	Not_DE	None
SL1344_2558	-	2.81771	0.571869	0.589081	0.983487	Not_DE	None
SL1344_1792	-	2.81785	0.571869	0.589189	0.983487	Not_DE	None
SL1344_0562	manZ	3.05872	1.36062	0.085967	0.527556	Not_DE	None
SL1344_1183	pagD	3.06433	1.74437	0.104983	0.568019	Not_DE	None
SL1344_0966	nucD	3.27573	2.28818	0.00643292	0.133558	Not_DE	None
SL1344_2020	pduH	3.37806	0.678318	0.283498	0.820353	Not_DE	None
SL1344_1628	-	3.37825	0.678318	0.283791	0.820353	Not_DE	None
SL1344_0831	-	3.40044	1.54355	0.109585	0.57987	Not_DE	None
SL1344_1265	-	3.46846	2.23695	0.024238	0.292634	Not_DE	None
SL1344_0598	-	3.47071	0.742503	0.237773	0.792811	Not_DE	None
SL1344_0278	sciQ	3.47866	2.22748	0.0403738	0.367826	Not_DE	None
SL1344_4439	-	3.78679	0.778121	0.223033	0.778455	Not_DE	None
SL1344_3717	-	3.78689	0.778121	0.223224	0.778455	Not_DE	None
SL1344_1979	-	3.83278	1.84267	0.0108491	0.179192	Not_DE	None
SL1344_0944	-	3.84964	2.24275	0.00983334	0.171331	Not_DE	None
SL1344_1794	-	3.96149	0.903119	0.160477	0.677902	Not_DE	None
SL1344_3570	-	4.1802	0.937442	0.123225	0.615293	Not_DE	None
SL1344_2183	fruB	4.18224	2.04348	0.0171958	0.244246	Not_DE	None
SL1344_0954	-	4.18726	0.98073	0.105345	0.568019	Not_DE	None
SL1344_1533	-	4.27907	0.998938	0.105137	0.568019	Not_DE	None
SL1344_1718	hyaE	4.35977	1.05374	0.090069	0.539321	Not_DE	None
SL1344_2015	pduB	4.37374	1.01418	0.0935351	0.546092	Not_DE	None
SL1344_2430	-	4.5655	1.13394	0.125955	0.61973	Not_DE	None
SL1344_4522	sthA	4.58392	1.13431	0.0557047	0.429194	Not_DE	None
SL1344_0993	-	4.61169	1.17617	0.0552836	0.427919	Not_DE	None
SL1344_2256	-	4.68495	1.19331	0.0651002	0.465016	Not_DE	None
SL1344_1561	sseJ	4.69778	1.19674	0.0784507	0.513338	Not_DE	None
SL1344_2032	pduV	4.77967	1.2466	0.0425939	0.375485	Not_DE	None
SL1344_3362	envR	4.78625	2.32549	0.0106642	0.176827	Not_DE	None
SL1344_1800	-	4.93971	1.31737	0.0473721	0.400653	Not_DE	None
SL1344_1355	ssaT	5.25348	1.50916	0.0217478	0.280977	Not_DE	None
SL1344_1327	spiC	5.26483	1.51224	0.0207655	0.275026	Not_DE	None
SL1344_4160	-	5.41692	1.45939	0.0338841	0.344501	Not_DE	None
SL1344_2433	eutS	5.44686	1.59292	0.052935	0.418509	Not_DE	None
SL1344_2576	-	5.67541	1.70046	0.00741291	0.145091	Not_DE	None
SL1344_2243	-	5.68369	1.7535	0.012164	0.195107	Not_DE	None

### Sheet: Patient_124
Gene	Name	logFC	logCPM	PValue	FDR	Expression	Tag
SL1344_0537	fimI	-5.15119	5.34776	1.70542e-19	1.72442e-17	Down	Host_Adhesion
SL1344_0536	fimA	-3.90718	6.33739	2.2798e-22	2.81745e-20	Down	Host_Adhesion
SL1344_0542	fimZ	-3.4102	3.48691	5.49163e-06	0.000241903	Down	Host_Adhesion
SL1344_1692	narG	-0.815115	5.39289	0.0229995	0.253279	Not_DE	Nitrate_Reduction
SL1344_1693	narK	-0.662335	2.9767	0.409075	0.960917	Not_DE	Nitrate_Reduction
SL1344_1058	wrbA	-0.559016	9.16952	0.109518	0.584156	Not_DE	None
SL1344_1449	marA	0.843688	4.94632	0.0148635	0.192232	Not_DE	None
SL1344_0001	thrL	0.23769	7.7071	0.393912	0.95142	Not_DE	None
SL1344_0002	thrA	0.163556	7.74511	0.55884	1	Not_DE	None
SL1344_0003	thrB	-0.00314401	6.5684	1	1	Not_DE	None
SL1344_0004	thrC	0.127962	7.75205	0.653981	1	Not_DE	None
SL1344_0005	-	-0.0489392	7.0697	0.906012	1	Not_DE	None
SL1344_0006	yaaJ	-0.222066	6.78842	0.435598	0.981254	Not_DE	None
SL1344_0007	talB	0.06845	11.2795	0.821388	1	Not_DE	None
SL1344_0008	mog	0.242955	6.78598	0.393707	0.95142	Not_DE	None
SL1344_0009	-	0.476434	3.67677	0.506187	1	Not_DE	None
SL1344_0010	-	0.296095	2.08424	1	1	Not_DE	None
SL1344_0011	-	0.40695	3.53381	0.465227	0.990333	Not_DE	None
SL1344_0012	dnaK	0.985387	11.2921	0.0263712	0.271889	Not_DE	None
SL1344_0013	dnaJ	0.870492	8.82581	0.0234432	0.25482	Not_DE	None
SL1344_0014	-	0.649919	3.29183	0.353652	0.908425	Not_DE	None
SL1344_0015	-	0.834726	1.37386	1	1	Not_DE	None
SL1344_0016	-	0.462669	1.65907	1	1	Not_DE	None
SL1344_0017	-	-1.57208	1.26385	1	1	Not_DE	None
SL1344_0018	-	0.208317	4.73911	0.626462	1	Not_DE	None
SL1344_0019	-	-0.108932	4.55041	0.881012	1	Not_DE	None
SL1344_0020	-	-0.407841	2.54386	0.829994	1	Not_DE	None
SL1344_0021	bcfA	-1.3445	2.80498	0.116035	0.599365	Not_DE	None
SL1344_0022	bcfB	2.10893	2.50559	0.0807378	0.493732	Not_DE	None
SL1344_0023	bcfC	0.409032	4.78928	0.268921	0.843633	Not_DE	None
SL1344_0024	bcfD	0.178211	3.70169	0.756833	1	Not_DE	None
SL1344_0025	bcfE	-0.250037	2.4586	0.819807	1	Not_DE	None
SL1344_0026	bcfF	0.0869502	2.3172	1	1	Not_DE	None
SL1344_0027	bcfG	0.171655	2.84337	0.872303	1	Not_DE	None
SL1344_0028	-	0.48783	7.12025	0.131601	0.630646	Not_DE	None
SL1344_0029	-	-1.08167	2.42601	0.413057	0.965442	Not_DE	None
SL1344_0030	-	-2.28933	1.36277	1	1	Not_DE	None
SL1344_0031	-	0	1.14718	1	1	Not_DE	None
SL1344_0032	-	0	1.14718	1	1	Not_DE	None
SL1344_0033	-	0	1.14718	1	1	Not_DE	None
SL1344_0034	-	0	1.14718	1	1	Not_DE	None
SL1344_0035	-	0	1.14718	1	1	Not_DE	None
SL1344_0036	-	-0.377364	1.55163	1	1	Not_DE	None
SL1344_0037	-	0	1.14718	1	1	Not_DE	None
SL1344_0038	-	0	1.14718	1	1	Not_DE	None
SL1344_0039	-	-0.0764787	3.64344	1	1	Not_DE	None
SL1344_0040	nhaA	-0.441431	7.66965	0.115454	0.599365	Not_DE	None
SL1344_0041	nhaR	-0.650999	7.33646	0.0235403	0.25482	Not_DE	None
SL1344_0042	-	-0.183134	5.24192	0.697892	1	Not_DE	None
SL1344_0043	-	0.442423	3.53954	0.381355	0.934629	Not_DE	None
SL1344_0044	rpsT	-0.451892	7.70968	0.216863	0.783009	Not_DE	None
SL1344_0045	-	0.886087	2.91391	0.229763	0.801064	Not_DE	None
SL1344_0046	ribF	0.339225	7.77473	0.238424	0.810968	Not_DE	None
SL1344_0047	ileS	0.16204	9.96132	0.587219	1	Not_DE	None
SL1344_0048	lspA	0.0188424	7.80486	0.956828	1	Not_DE	None
SL1344_0049	fkpB	-0.504696	6.96427	0.138768	0.645016	Not_DE	None
SL1344_0050	lytB	0.260852	7.56396	0.365447	0.925896	Not_DE	None
SL1344_0051	-	-0.0725767	5.88031	0.828933	1	Not_DE	None
SL1344_0052	yaaF	-0.20956	6.81619	0.490383	1	Not_DE	None
SL1344_0053	citB	-0.323751	4.20449	0.519068	1	Not_DE	None
SL1344_0054	citA	-0.236703	5.60811	0.495198	1	Not_DE	None
SL1344_0055	-	0.80159	2.58257	0.392325	0.949649	Not_DE	None
SL1344_0056	oadA2	-0.377369	1.55163	1	1	Not_DE	None
SL1344_0057	oadG	-1.54833	1.25628	1	1	Not_DE	None
SL1344_0058	citC	0.131301	2.59304	1	1	Not_DE	None
SL1344_0059	citC2	1.00513	2.28118	0.347849	0.901704	Not_DE	None
SL1344_0060	citD2	0.179467	1.72595	1	1	Not_DE	None
SL1344_0061	citE2	0.0952562	3.04249	1	1	Not_DE	None
SL1344_0062	citF2	-0.636173	4.29333	0.189659	0.740097	Not_DE	None
SL1344_0063	citX2	-0.213036	3.77315	0.741277	1	Not_DE	None
SL1344_0064	citG2	-0.627585	3.76817	0.250712	0.825015	Not_DE	None
SL1344_0065	dapB	0.184622	6.70712	0.55584	1	Not_DE	None
SL1344_0067	carA	0.612622	9.20182	0.444846	0.984405	Not_DE	None
SL1344_0068	carB	0.0583966	10.5894	0.93988	1	Not_DE	None
SL1344_0069	caiF	-0.964817	6.7465	0.00702774	0.114111	Not_DE	None
SL1344_0070	caiE	-0.319254	3.28257	0.66564	1	Not_DE	None
SL1344_0072	caiC	-0.974324	4.00353	0.0471307	0.378997	Not_DE	None
SL1344_0074	caiA	0.00813796	4.7031	1	1	Not_DE	None
SL1344_0075	caiT	0.555759	2.39878	0.850062	1	Not_DE	None
SL1344_0076	fixA	-0.0283747	2.99219	1	1	Not_DE	None
SL1344_0077	fixB	-1.21534	3.11937	0.0974972	0.54907	Not_DE	None
SL1344_0078	fixC	-0.629725	3.72412	0.272301	0.844387	Not_DE	None
SL1344_0079	fixX	-0.538616	2.40286	0.660077	1	Not_DE	None
SL1344_0080	yaaU	-0.424012	4.31802	0.454	0.985203	Not_DE	None
SL1344_0081	-	0.103385	4.28654	0.856567	1	Not_DE	None
SL1344_0082	-	-0.00265464	4.4185	1	1	Not_DE	None
SL1344_0083	-	-1.03043	3.90234	0.0512096	0.394826	Not_DE	None
SL1344_0084	-	-0.170466	4.2621	0.72508	1	Not_DE	None
SL1344_0086	yabF	-0.217732	3.73964	0.824452	1	Not_DE	None
SL1344_0087	kefC	0.13801	6.40142	0.701457	1	Not_DE	None
SL1344_0088	folA	0.584933	5.03321	0.109006	0.583596	Not_DE	None
SL1344_0089	apaH	0.213046	7.7027	0.45406	0.985203	Not_DE	None
SL1344_0090	apaG	0.00786488	7.09104	0.987041	1	Not_DE	None
SL1344_0091	ksgA	0.0253238	7.78093	0.939177	1	Not_DE	None
SL1344_0092	pdxA	0.0877854	7.60085	0.750388	1	Not_DE	None
SL1344_0093	surA	0.0554919	9.27597	0.846704	1	Not_DE	None
SL1344_0094	imp	0.172584	9.61101	0.550687	1	Not_DE	None
SL1344_0095	djlA	0.236992	6.68041	0.415168	0.967384	Not_DE	None
SL1344_0096	rluA	-0.0101912	5.83101	1	1	Not_DE	None
SL1344_0097	hepA	0.0536617	7.36067	0.850206	1	Not_DE	None
SL1344_0098	polB	0.190899	6.38726	0.522204	1	Not_DE	None
SL1344_0099	-	0.602763	3.47604	0.334214	0.895763	Not_DE	None
SL1344_0100	-	3.23757	1.38249	0.508568	1	Not_DE	None
SL1344_0101	araD	0.052623	2.70864	1	1	Not_DE	None
SL1344_0102	araA	-0.162558	4.16754	0.809503	1	Not_DE	None
SL1344_0103	araB	0.669828	3.15097	0.345446	0.901704	Not_DE	None
SL1344_0104	araC	0.312841	6.60947	0.309193	0.872966	Not_DE	None
SL1344_0105	yabI	0.0406965	5.9146	0.928533	1	Not_DE	None
SL1344_0106	yabJ	0.728323	4.95414	0.0445054	0.372197	Not_DE	None
SL1344_0107	yabK	0.358143	5.96831	0.257254	0.833592	Not_DE	None
SL1344_0108	tbpA	0.0906902	5.53306	0.821552	1	Not_DE	None
SL1344_0109	yabN	0.108261	5.31513	0.737033	1	Not_DE	None
SL1344_0110	leuD	0.311299	3.92419	0.643237	1	Not_DE	None
SL1344_0111	leuC	-0.387197	4.52467	0.373185	0.927344	Not_DE	None
SL1344_0112	leuB	-0.72744	4.56661	0.0596668	0.419147	Not_DE	None
SL1344_0113	leuA	-0.344146	4.10701	0.528909	1	Not_DE	None
SL1344_0114	leuL	0.425872	5.42798	0.282118	0.852314	Not_DE	None
SL1344_0115	leuO	-2.61477	2.40305	0.0657665	0.444527	Not_DE	None
SL1344_0116	ilvI	0.61623	6.08178	0.0755164	0.478593	Not_DE	None
SL1344_0117	ilvH	0.740721	5.83204	0.0248116	0.262202	Not_DE	None
SL1344_0118	fruR	0.0878935	8.45208	0.754437	1	Not_DE	None
SL1344_0119	mraZ	-0.0601848	7.93159	0.833273	1	Not_DE	None
SL1344_0120	mraW	0.147315	8.32774	0.604666	1	Not_DE	None
SL1344_0121	ftsL	0.0814466	7.91171	0.774849	1	Not_DE	None
SL1344_0122	ftsI	-0.378173	10.7023	0.293985	0.867334	Not_DE	None
SL1344_0123	murE	-0.112948	8.90995	0.688014	1	Not_DE	None
SL1344_0124	murF	-0.214372	8.90105	0.462268	0.987979	Not_DE	None
SL1344_0125	mraY	-0.199002	8.57079	0.490805	1	Not_DE	None
SL1344_0126	murD	-0.220221	8.77201	0.446264	0.984405	Not_DE	None
SL1344_0127	ftsW	-0.0741747	8.44879	0.792853	1	Not_DE	None
SL1344_0128	murG	-0.107374	8.23003	0.707996	1	Not_DE	None
SL1344_0129	murC	-0.185533	8.63276	0.510589	1	Not_DE	None
SL1344_0130	ddl	-0.410622	8.46515	0.156657	0.68263	Not_DE	None
SL1344_0131	ftsQ	-0.177473	8.31941	0.527421	1	Not_DE	None
SL1344_0132	ftsA	-0.144183	8.38022	0.60831	1	Not_DE	None
SL1344_0133	ftsZ	-0.427575	9.91465	0.133875	0.635432	Not_DE	None
SL1344_0134	lpxC	-0.201004	11.0183	0.489828	1	Not_DE	None
SL1344_0135	-	0.247918	7.44315	0.350739	0.905127	Not_DE	None
SL1344_0136	secA	-0.0935474	9.4463	0.746523	1	Not_DE	None
SL1344_0137	mutT	0.566216	4.6514	0.143024	0.657432	Not_DE	None
SL1344_0138	-	0.0442952	5.8353	0.928113	1	Not_DE	None
SL1344_0139	-	0.456401	6.81704	0.187895	0.737816	Not_DE	None
SL1344_0140	coaE	0.125937	6.1747	0.722401	1	Not_DE	None
SL1344_0141	guaC	0.454832	9.84392	0.134588	0.636325	Not_DE	None
SL1344_0142	hofC	1.07397	2.28265	0.209488	0.769623	Not_DE	None
SL1344_0143	hofB	-0.957526	2.06306	0.530063	1	Not_DE	None
SL1344_0144	ppdD	-2.28933	1.36277	1	1	Not_DE	None
SL1344_0145	nadC	0.637649	5.91113	0.101491	0.559521	Not_DE	None
SL1344_0146	ampD	-0.00442207	7.27117	1	1	Not_DE	None
SL1344_0147	ampE	0.0207148	6.91421	0.941324	1	Not_DE	None
SL1344_0148	-	0.799593	3.92649	0.0900627	0.524462	Not_DE	None
SL1344_0149	-	0.0975638	2.83257	1	1	Not_DE	None
SL1344_0150	aroP	0.408628	5.84362	0.241139	0.814495	Not_DE	None
SL1344_0151	pdhR	0.0915645	6.9775	0.830267	1	Not_DE	None
SL1344_0152	aceE	-0.102981	11.2524	0.82585	1	Not_DE	None
SL1344_0153	aceF	-0.401676	10.606	0.370466	0.927344	Not_DE	None
SL1344_0154	lpdA	0.181205	11.6396	0.554871	1	Not_DE	None
SL1344_0155	-	-1.39851	2.25875	0.191899	0.743046	Not_DE	None
SL1344_0156	-	0.366823	4.46021	0.433205	0.9786	Not_DE	None
SL1344_0159	acnB	0.112355	11.8683	0.729811	1	Not_DE	None
SL1344_0160	-	0	1.14718	1	1	Not_DE	None
SL1344_0161	-	-0.254081	7.73005	0.375434	0.929298	Not_DE	None
SL1344_0162	kdgT	0.247698	4.23956	0.650226	1	Not_DE	None
SL1344_0163	-	-0.118263	4.56773	0.822457	1	Not_DE	None
SL1344_0164	pdxA	0.388859	5.85229	0.209823	0.770216	Not_DE	None
SL1344_0165	-	0.106032	7.59736	0.715635	1	Not_DE	None
SL1344_0166	speD	-0.393489	6.2812	0.37887	0.932682	Not_DE	None
SL1344_0167	speE	-0.363216	6.483	0.260847	0.839616	Not_DE	None
SL1344_0168	-	0.268195	4.9277	0.534612	1	Not_DE	None
SL1344_0169	yacK	-0.288885	6.41207	0.325894	0.887334	Not_DE	None
SL1344_0170	gcd	0.167016	7.16806	0.659883	1	Not_DE	None
SL1344_0171	hpt	-0.0417129	5.77678	0.939927	1	Not_DE	None
SL1344_0173	yadG	-0.452402	5.51663	0.176396	0.715788	Not_DE	None
SL1344_0174	yadH	0.0416417	5.43648	0.93182	1	Not_DE	None
SL1344_0175	stiH	0.501453	3.07108	0.50729	1	Not_DE	None
SL1344_0176	stiC	-0.483551	2.87627	0.526521	1	Not_DE	None
SL1344_0177	stiB	0.971086	1.56781	0.642148	1	Not_DE	None
SL1344_0178	stiA	-0.38446	3.59388	0.53877	1	Not_DE	None
SL1344_0179	yadI	-0.79445	7.48786	0.0460806	0.3756	Not_DE	None
SL1344_0180	-	-0.151533	6.20416	0.625848	1	Not_DE	None
SL1344_0181	panD	0.599844	6.82168	0.0479684	0.381773	Not_DE	None
SL1344_0182	panC	-0.0726634	6.16977	0.855143	1	Not_DE	None
SL1344_0183	panB	-0.0675477	5.84651	0.891608	1	Not_DE	None
SL1344_0184	folK	0.766827	6.34015	0.0243541	0.259214	Not_DE	None
SL1344_0185	pcnB	0.0341812	7.77416	0.912201	1	Not_DE	None
SL1344_0186	yadB	-0.657488	8.21488	0.0228738	0.253115	Not_DE	None
SL1344_0187	dksA	-0.698957	10.5878	0.0204585	0.236823	Not_DE	None
SL1344_0188	sfsA	-0.0625478	7.23953	0.837638	1	Not_DE	None
SL1344_0189	ligT	0.463218	5.31756	0.147247	0.663883	Not_DE	None
SL1344_0190	hrpB	0.355008	7.42235	0.190306	0.740097	Not_DE	None
SL1344_0191	mrcB	0.170499	8.69374	0.542015	1	Not_DE	None
SL1344_0192	fhuA	0.81048	5.76229	0.0124975	0.167474	Not_DE	None
SL1344_0193	fhuC	0.356531	4.14408	0.5587	1	Not_DE	None
SL1344_0194	fhuD	0.137467	4.39715	0.733006	1	Not_DE	None
SL1344_0195	fhuB	0.547799	4.42261	0.217442	0.783009	Not_DE	None
SL1344_0196	stfA	-1.01093	2.83379	0.270499	0.843633	Not_DE	None
SL1344_0197	stfC	0.297434	3.65993	0.551776	1	Not_DE	None
SL1344_0198	stfD	-2.28933	1.36277	1	1	Not_DE	None
SL1344_0199	stfE	1.57037	3.10262	0.0681169	0.452317	Not_DE	None
SL1344_0200	stfF	-0.317639	3.6113	0.724815	1	Not_DE	None
SL1344_0201	stfG	0.384414	2.38402	0.647803	1	Not_DE	None
SL1344_0202	-	0.183643	3.57223	0.810143	1	Not_DE	None
SL1344_0203	hemL	0.281188	7.72805	0.340397	0.899679	Not_DE	None
SL1344_0204	clcA	0.180864	6.48572	0.55773	1	Not_DE	None
SL1344_0205	-	0.465995	6.92021	0.0848381	0.508685	Not_DE	None
SL1344_0206	yadS	0.148665	4.91456	0.769966	1	Not_DE	None
SL1344_0207	btuF	0.220692	5.95239	0.462941	0.988779	Not_DE	None
SL1344_0208	mtn	0.293455	6.54689	0.380664	0.933619	Not_DE	None
SL1344_0209	dgt	-0.173527	6.94003	0.597297	1	Not_DE	None
SL1344_0210	htrA	-0.0691037	8.42158	0.842615	1	Not_DE	None
SL1344_0212	-	0.34847	10.3285	0.23751	0.809511	Not_DE	None
SL1344_0213	-	0.144749	6.00721	0.693166	1	Not_DE	None
SL1344_0214	dapD	0.292829	8.59583	0.293755	0.86723	Not_DE	None
SL1344_0215	glnD	-0.0723285	7.73033	0.799624	1	Not_DE	None
SL1344_0216	map	0.465257	7.75502	0.132419	0.630646	Not_DE	None
SL1344_0217	rpsB	0.0697036	10.337	0.857585	1	Not_DE	None
SL1344_0218	tsf	-0.311312	9.6573	0.376982	0.930223	Not_DE	None
SL1344_0219	pyrH	0.633776	8.14785	0.137089	0.64213	Not_DE	None
SL1344_0220	frr	0.269142	9.03645	0.422963	0.97111	Not_DE	None
SL1344_0221	dxr	-0.153787	6.53142	0.637844	1	Not_DE	None
SL1344_0222	-	0.102673	7.38958	0.707743	1	Not_DE	None
SL1344_0223	cdsA	0.275116	7.80307	0.315492	0.877171	Not_DE	None
SL1344_0224	yaeL	0.155349	8.44352	0.574696	1	Not_DE	None
SL1344_0225	yaeT	-0.153099	10.1453	0.59229	1	Not_DE	None
SL1344_0226	ompH	0.155298	9.43621	0.596746	1	Not_DE	None
SL1344_0227	lpxD	0.200394	8.98048	0.474977	0.999136	Not_DE	None
SL1344_0228	fabZ	-0.110172	6.61453	0.717788	1	Not_DE	None
SL1344_0229	lpxA	0.043958	8.20208	0.880471	1	Not_DE	None
SL1344_0230	lpxB	0.597945	7.58016	0.0405871	0.353023	Not_DE	None
SL1344_0231	rnhB	0.182969	6.34777	0.536321	1	Not_DE	None
SL1344_0232	dnaE	0.190609	8.48543	0.503837	1	Not_DE	None
SL1344_0233	accA	0.222456	8.58216	0.446922	0.984405	Not_DE	None
SL1344_0234	-	0.259786	5.16967	0.477472	0.999681	Not_DE	None
SL1344_0235	ldcC	-0.217241	7.85947	0.448724	0.984405	Not_DE	None
SL1344_0236	-	-0.156247	6.369	0.619508	1	Not_DE	None
SL1344_0237	mesJ	-0.125932	6.87351	0.649394	1	Not_DE	None
SL1344_0238	rof	0.113487	8.08731	0.691959	1	Not_DE	None
SL1344_0239	-	-0.0631008	7.95255	0.828726	1	Not_DE	None
SL1344_0240	-	0.135664	5.11831	0.793214	1	Not_DE	None
SL1344_0241	yaeJ	0.170659	6.01986	0.563787	1	Not_DE	None
SL1344_0242	cutF	-0.0739901	6.36125	0.870042	1	Not_DE	None
SL1344_0243	proS	0.344638	8.73708	0.24724	0.821421	Not_DE	None
SL1344_0244	-	0.718648	6.74985	0.0209392	0.240099	Not_DE	None
SL1344_0245	rcsF	0.719929	7.05088	0.026626	0.272462	Not_DE	None
SL1344_0246	yaeC	0.0354363	8.96639	0.903077	1	Not_DE	None
SL1344_0247	yaeE	0.391465	6.50137	0.23541	0.808133	Not_DE	None
SL1344_0248	abc	0.859377	6.58189	0.0171446	0.213731	Not_DE	None
SL1344_0249	-	0.178559	6.15127	0.588349	1	Not_DE	None
SL1344_0250	yafB	-0.0120208	5.99351	1	1	Not_DE	None
SL1344_0251	yafC	0.564644	4.78312	0.136659	0.642025	Not_DE	None
SL1344_0252	-	-0.00564087	4.35355	1	1	Not_DE	None
SL1344_0253	-	0.170875	7.26513	0.550271	1	Not_DE	None
SL1344_0254	yafE	0.243399	5.95109	0.503908	1	Not_DE	None
SL1344_0255	mltD	0.17115	9.08296	0.624679	1	Not_DE	None
SL1344_0256	gloB	0.322023	4.89629	0.516003	1	Not_DE	None
SL1344_0257	-	0.198615	5.64522	0.550419	1	Not_DE	None
SL1344_0258	rnhA	0.574438	4.12757	0.281298	0.850777	Not_DE	None
SL1344_0259	dnaQ	0.679831	6.84818	0.0277488	0.279309	Not_DE	None
SL1344_0260	sciA	1.69269	1.481	0.644354	1	Not_DE	None
SL1344_0261	sciB	0	1.14718	1	1	Not_DE	None
SL1344_0262	sciC	0	1.14718	1	1	Not_DE	None
SL1344_0263	sciD	0	1.14718	1	1	Not_DE	None
SL1344_0264	sciE	0	1.14718	1	1	Not_DE	None
SL1344_0265	sciF	-0.360335	1.5616	1	1	Not_DE	None
SL1344_0266	sciG	0	1.14718	1	1	Not_DE	None
SL1344_0267	sciH	0	1.14718	1	1	Not_DE	None
SL1344_0268	sciI	0	1.14718	1	1	Not_DE	None
SL1344_0270	sciJ	0	1.14718	1	1	Not_DE	None
SL1344_0271	sciK	0	1.14718	1	1	Not_DE	None
SL1344_0272	-	0	1.14718	1	1	Not_DE	None
SL1344_0273	-	0	1.14718	1	1	Not_DE	None
SL1344_0274	sciK1	0	1.14718	1	1	Not_DE	None
SL1344_0275	sciN	0	1.14718	1	1	Not_DE	None
SL1344_0276	sciO	0	1.14718	1	1	Not_DE	None
SL1344_0277	sciP	0	1.14718	1	1	Not_DE	None
SL1344_0278	sciQ	0	1.14718	1	1	Not_DE	None
SL1344_0279	sciR	0	1.14718	1	1	Not_DE	None
SL1344_0280	sciS	0	1.14718	1	1	Not_DE	None
SL1344_0281	sciT	0	1.14718	1	1	Not_DE	None
SL1344_0282	sciU	0	1.14718	1	1	Not_DE	None
SL1344_0283	sciV	0	1.14718	1	1	Not_DE	None
SL1344_0284	vrgS	-1.54832	1.25628	1	1	Not_DE	None
SL1344_0285	sciW	0	1.14718	1	1	Not_DE	None
SL1344_0286	-	0	1.14718	1	1	Not_DE	None
SL1344_0286A	-	0	1.14718	1	1	Not_DE	None
SL1344_0288	sciX	0	1.14718	1	1	Not_DE	None
SL1344_0291	-	0	1.14718	1	1	Not_DE	None
SL1344_0295	safA	0.810214	2.10109	0.565953	1	Not_DE	None
SL1344_0296	safB	0.20359	2.81463	0.847432	1	Not_DE	None
SL1344_0297	safC	-0.467498	6.3226	0.128791	0.624574	Not_DE	None
SL1344_0298	safD	-0.0832455	4.34142	0.89198	1	Not_DE	None
SL1344_0299	-	-1.344	3.77043	0.0214569	0.244774	Not_DE	None
SL1344_0301	-	-0.55712	2.40213	0.46589	0.990796	Not_DE	None
SL1344_0302	pagN	-0.682641	4.99448	0.05368	0.402058	Not_DE	None
SL1344_0303	sciZ	0.00266666	5.75023	1	1	Not_DE	None
SL1344_0304	-	0.331329	6.87123	0.246113	0.820806	Not_DE	None
SL1344_0305	-	0.964314	7.05905	0.0453013	0.373925	Not_DE	None
SL1344_0306	gmhA	0.358433	7.92278	0.202763	0.761903	Not_DE	None
SL1344_0307	-	-0.399104	6.44223	0.207759	0.768345	Not_DE	None
SL1344_0308	yafK	0.553039	6.59037	0.0605538	0.420865	Not_DE	None
SL1344_0309	dbh	-0.0417605	5.88237	0.974453	1	Not_DE	None
SL1344_0311	prfH	-0.253762	3.74489	0.726463	1	Not_DE	None
SL1344_0312	pepD	0.357497	9.8338	0.217018	0.783009	Not_DE	None
SL1344_0313	gpt	0.172023	6.28881	0.660032	1	Not_DE	None
SL1344_0314	-	-0.225538	8.15588	0.423392	0.97111	Not_DE	None
SL1344_0315	crl	-0.359981	8.19877	0.209421	0.769623	Not_DE	None
SL1344_0316	phoE	0.430966	3.93426	0.356126	0.910803	Not_DE	None
SL1344_0317	proB	0.180427	7.01762	0.528466	1	Not_DE	None
SL1344_0318	proA	0.0797292	8.07341	0.797054	1	Not_DE	None
SL1344_0319	-	0.241931	3.81009	0.715858	1	Not_DE	None
SL1344_0322	-	-0.0144507	8.87201	0.966673	1	Not_DE	None
SL1344_0323	-	0.270371	4.56168	0.686945	1	Not_DE	None
SL1344_0324	leuC2	0.526356	4.54141	0.260876	0.839616	Not_DE	None
SL1344_0325	leuD2	0.709233	3.68698	0.256445	0.831578	Not_DE	None
SL1344_0326	-	-0.0061236	4.80592	0.951006	1	Not_DE	None
SL1344_0327	-	-0.0864395	5.67295	0.869081	1	Not_DE	None
SL1344_0328	-	0.0834401	4.98313	0.8642	1	Not_DE	None
SL1344_0329	-	-0.0167682	4.65682	1	1	Not_DE	None
SL1344_0330	-	-5.04257	2.35147	0.0143158	0.188435	Not_DE	None
SL1344_0331	stbE	-0.74817	2.49787	0.478242	1	Not_DE	None
SL1344_0332	stbD	-0.317898	3.63886	0.622741	1	Not_DE	None
SL1344_0333	stbC	0.453349	4.90363	0.234702	0.806323	Not_DE	None
SL1344_0334	stbB	-2.30172	1.36733	0.509145	1	Not_DE	None
SL1344_0335	stbA	2.37842	1.26791	1	1	Not_DE	None
SL1344_0336	-	-0.767219	4.23828	0.147878	0.663883	Not_DE	None
SL1344_0337	-	0.754007	3.04043	0.255083	0.830135	Not_DE	None
SL1344_0338	-	-0.964592	4.09413	0.0325818	0.309736	Not_DE	None
SL1344_0339	-	-0.345492	5.08533	0.392713	0.950071	Not_DE	None
SL1344_0340	-	0.158581	3.6861	0.914386	1	Not_DE	None
SL1344_0341	-	-3.14605	1.55327	0.264976	0.841313	Not_DE	None
SL1344_0342	-	0.106938	1.46178	1	1	Not_DE	None
SL1344_0343	-	0	1.14718	1	1	Not_DE	None
SL1344_0344	-	-0.701369	2.66028	0.41269	0.965442	Not_DE	None
SL1344_0345	-	0.304608	2.8766	0.866384	1	Not_DE	None
SL1344_0346	-	1.01223	4.0397	0.048217	0.381788	Not_DE	None
SL1344_0347	-	0.514792	2.04717	0.77561	1	Not_DE	None
SL1344_0348	-	0.456747	4.54034	0.298028	0.868322	Not_DE	None
SL1344_0349	-	0.432213	3.97129	0.315571	0.877171	Not_DE	None
SL1344_0350	-	0.0738698	3.80227	1	1	Not_DE	None
SL1344_0351	-	0.357666	5.84818	0.3231	0.884054	Not_DE	None
SL1344_0352	mod	0.0968228	7.13226	0.743515	1	Not_DE	None
SL1344_0353	res	-0.108236	7.96023	0.720448	1	Not_DE	None
SL1344_0354	-	-0.948724	3.67017	0.112862	0.594229	Not_DE	None
SL1344_0355	-	-0.519251	4.5184	0.320339	0.878662	Not_DE	None
SL1344_0356	-	0.0430951	5.67573	0.93794	1	Not_DE	None
SL1344_0357	-	0.174095	3.91773	0.770125	1	Not_DE	None
SL1344_0358	-	0.551745	4.7383	0.106754	0.577796	Not_DE	None
SL1344_0359	foxA	-0.117329	4.38382	0.809682	1	Not_DE	None
SL1344_0360	-	0.0176367	7.1081	0.952123	1	Not_DE	None
SL1344_0361	-	-0.201804	9.06593	0.620554	1	Not_DE	None
SL1344_0367	hemB	-0.0233499	8.21087	0.947979	1	Not_DE	None
SL1344_0368	-	0.236636	6.54569	0.426801	0.972268	Not_DE	None
SL1344_0369	-	0.45115	4.02734	0.366832	0.926846	Not_DE	None
SL1344_0370	ampH	0.143828	5.71309	0.644734	1	Not_DE	None
SL1344_0371	sbmA	0.235386	5.80732	0.499611	1	Not_DE	None
SL1344_0372	yaiW	-0.13946	5.75936	0.675377	1	Not_DE	None
SL1344_0373	-	0.0378231	4.85626	0.910009	1	Not_DE	None
SL1344_0374	-	0.127862	6.3117	0.703549	1	Not_DE	None
SL1344_0375	ddlA	0.208781	7.15287	0.443715	0.984405	Not_DE	None
SL1344_0376	-	0.0767114	6.34067	0.854088	1	Not_DE	None
SL1344_0377	-	0.16122	4.57101	0.778953	1	Not_DE	None
SL1344_0378	-	-0.231149	8.81725	0.423592	0.97111	Not_DE	None
SL1344_0379	psiF	-1.06561	6.78992	0.0046845	0.0854153	Not_DE	None
SL1344_0380	adrA	-0.328575	6.20578	0.402377	0.954451	Not_DE	None
SL1344_0381	proC	-0.186994	7.73069	0.553477	1	Not_DE	None
SL1344_0382	-	0.0123345	4.24848	1	1	Not_DE	None
SL1344_0383	aroL	-0.214867	5.68979	0.536167	1	Not_DE	None
SL1344_0384	-	0.38622	6.67573	0.199917	0.755678	Not_DE	None
SL1344_0386	-	0.505389	6.59542	0.090339	0.524697	Not_DE	None
SL1344_0387	rdgC	0.226187	6.21766	0.559599	1	Not_DE	None
SL1344_0388	yajF	-0.107376	6.80472	0.73784	1	Not_DE	None
SL1344_0389	araJ	-0.155286	5.1804	0.772442	1	Not_DE	None
SL1344_0390	sbcC	-0.229186	7.10157	0.420282	0.970722	Not_DE	None
SL1344_0391	sbcD	0.370687	5.35071	0.246696	0.821026	Not_DE	None
SL1344_0392	phoB	0.264261	6.5949	0.42208	0.970722	Not_DE	None
SL1344_0394	brnQ	0.203215	6.88809	0.495492	1	Not_DE	None
SL1344_0395	proY	0.0867403	5.80965	0.805116	1	Not_DE	None
SL1344_0396	malZ	0.26766	5.87572	0.406855	0.958739	Not_DE	None
SL1344_0397	-	-0.416067	10.7219	0.14917	0.665656	Not_DE	None
SL1344_0398	-	-0.330921	8.15605	0.266663	0.843633	Not_DE	None
SL1344_0399	queA	0.0944104	5.31052	0.824422	1	Not_DE	None
SL1344_0400	tgt	0.169997	7.54668	0.552714	1	Not_DE	None
SL1344_0401	yajC	0.133326	8.11751	0.643763	1	Not_DE	None
SL1344_0402	secD	0.309603	9.3457	0.296496	0.868255	Not_DE	None
SL1344_0403	secF	-0.00252969	8.57995	0.996915	1	Not_DE	None
SL1344_0404	-	-0.245583	4.98974	0.523062	1	Not_DE	None
SL1344_0405	-	-0.198358	4.94552	0.641266	1	Not_DE	None
SL1344_0406	-	-0.216587	5.72437	0.588254	1	Not_DE	None
SL1344_0407	tsx	0.568603	9.6868	0.0460449	0.3756	Not_DE	None
SL1344_0408	yajI	-0.725094	5.28803	0.0524091	0.398518	Not_DE	None
SL1344_0409	-	-0.00416163	6.97431	1	1	Not_DE	None
SL1344_0410	ribD	0.0420125	8.3457	0.882654	1	Not_DE	None
SL1344_0411	ribH	-0.135927	8.37821	0.639654	1	Not_DE	None
SL1344_0412	nusB	-0.0302594	9.16774	0.919323	1	Not_DE	None
SL1344_0413	-	-0.0717223	6.87099	0.814578	1	Not_DE	None
SL1344_0414	-	-0.0771118	6.29213	0.800074	1	Not_DE	None
SL1344_0415	-	-0.158682	7.68996	0.587238	1	Not_DE	None
SL1344_0416	dxs	0.346256	8.31488	0.231275	0.803668	Not_DE	None
SL1344_0417	ispA	0.0698549	7.17942	0.843405	1	Not_DE	None
SL1344_0418	xseB	0.0994367	6.42737	0.777898	1	Not_DE	None
SL1344_0419	-	0.28663	6.5524	0.365361	0.925896	Not_DE	None
SL1344_0420	phnV	-0.18093	3.09445	1	1	Not_DE	None
SL1344_0421	phnU	0.557762	2.44902	0.690821	1	Not_DE	None
SL1344_0422	phnT	-0.258961	4.27059	0.604724	1	Not_DE	None
SL1344_0423	phnS	-0.245579	3.47834	0.917012	1	Not_DE	None
SL1344_0424	phnR	0.0990457	4.61605	0.806134	1	Not_DE	None
SL1344_0425	phnW	0.422396	3.10904	0.699057	1	Not_DE	None
SL1344_0426	phnX	0.905813	3.36768	0.132055	0.630646	Not_DE	None
SL1344_0427	thiJ	-0.193118	6.22864	0.571955	1	Not_DE	None
SL1344_0428	apbA	-0.142923	6.7	0.628556	1	Not_DE	None
SL1344_0429	-	0.203928	8.44766	0.484157	1	Not_DE	None
SL1344_0430	-	0.468521	6.36913	0.129017	0.624574	Not_DE	None
SL1344_0431	-	-1.03574	3.73489	0.120293	0.607776	Not_DE	None
SL1344_0432	-	-1.26296	3.43452	0.0373186	0.33746	Not_DE	None
SL1344_0433	cyoE	0.275113	10.8967	0.375967	0.929298	Not_DE	None
SL1344_0434	cyoD	0.345349	9.66508	0.270413	0.843633	Not_DE	None
SL1344_0435	cyoC	0.0676653	9.68219	0.82863	1	Not_DE	None
SL1344_0436	cyoB	0.318287	11.6724	0.299664	0.870238	Not_DE	None
SL1344_0437	cyoA	0.706158	10.5602	0.0231761	0.254594	Not_DE	None
SL1344_0438	ampG	0.027523	6.84123	0.931835	1	Not_DE	None
SL1344_0439	yajG	0.532591	7.44528	0.0623876	0.428999	Not_DE	None
SL1344_0440	bolA	-0.0748171	8.64614	0.814274	1	Not_DE	None
SL1344_0441	tig	0.23002	9.67143	0.474325	0.999136	Not_DE	None
SL1344_0442	clpP	0.00157939	8.96956	0.999197	1	Not_DE	None
SL1344_0443	clpX	0.035246	10.294	0.903786	1	Not_DE	None
SL1344_0444	lon	0.504007	10.1083	0.147578	0.663883	Not_DE	None
SL1344_0445	hupB	0.149911	10.8093	0.646416	1	Not_DE	None
SL1344_0446	ppiD	-0.256961	8.94922	0.372746	0.927344	Not_DE	None
SL1344_0447	ybaV	-0.564586	4.9171	0.169123	0.705887	Not_DE	None
SL1344_0448	-	0.247091	4.98578	0.562821	1	Not_DE	None
SL1344_0449	-	0.369815	6.00538	0.229914	0.801064	Not_DE	None
SL1344_0450	ybaE	0.323841	7.11044	0.292883	0.86523	Not_DE	None
SL1344_0451	-	-0.851031	5.74144	0.00773884	0.122093	Not_DE	None
SL1344_0452	-	-0.0273591	3.55601	1	1	Not_DE	None
SL1344_0453	ybaO	0.305773	5.47546	0.448603	0.984405	Not_DE	None
SL1344_0454	mdlA	0.370892	5.95902	0.251956	0.827271	Not_DE	None
SL1344_0455	mdlB	0.311589	6.14119	0.284474	0.857469	Not_DE	None
SL1344_0456	glnK	-3.41135	1.63036	0.270472	0.843633	Not_DE	None
SL1344_0457	amtB	0.617972	4.90696	0.0784163	0.489338	Not_DE	None
SL1344_0458	tesB	0.102663	6.08215	0.803322	1	Not_DE	None
SL1344_0460	ybaZ	-0.14014	5.2977	0.656431	1	Not_DE	None
SL1344_0461	ylaB	-0.0351152	6.44348	0.909096	1	Not_DE	None
SL1344_0462	rpmE2	-0.304989	3.54046	0.702281	1	Not_DE	None
SL1344_0463	rpmJ2	0.277161	4.35274	0.587514	1	Not_DE	None
SL1344_0464	-	-0.0502541	7.68059	0.882467	1	Not_DE	None
SL1344_0465	maa	-0.213033	7.58519	0.48555	1	Not_DE	None
SL1344_0466	hha	0.0186519	7.64585	0.957423	1	Not_DE	None
SL1344_0467	-	0.00380102	8.24445	0.994832	1	Not_DE	None
SL1344_0468	acrB	-0.131332	10.4728	0.652991	1	Not_DE	None
SL1344_0469	acrA	-0.0808298	8.19761	0.785351	1	Not_DE	None
SL1344_0470	acrR	0.629501	6.89152	0.0472343	0.378997	Not_DE	None
SL1344_0471	-	0.0226721	8.0871	0.943862	1	Not_DE	None
SL1344_0472	-	-0.0501602	6.38796	0.876588	1	Not_DE	None
SL1344_0473	-	1.01473	4.33937	0.0217406	0.245933	Not_DE	None
SL1344_0474	priC	0.49291	5.09021	0.134435	0.636278	Not_DE	None
SL1344_0476	apt	0.0892045	4.97297	0.865336	1	Not_DE	None
SL1344_0477	dnaX	0.154831	7.87219	0.589943	1	Not_DE	None
SL1344_0478	-	0.0877599	7.03482	0.756308	1	Not_DE	None
SL1344_0479	recR	0.148416	7.97962	0.632736	1	Not_DE	None
SL1344_0480	htpG	1.07697	10.3013	0.0179947	0.218976	Not_DE	None
SL1344_0481	adk	0.5518	7.90226	0.102333	0.560967	Not_DE	None
SL1344_0482	hemH	0.364385	6.18313	0.299501	0.870238	Not_DE	None
SL1344_0483	aes	-1.4866	3.4806	0.0180142	0.218976	Not_DE	None
SL1344_0484	gsk	0.284321	6.90899	0.397283	0.952744	Not_DE	None
SL1344_0485	ybaL	-0.292091	7.36082	0.338128	0.897668	Not_DE	None
SL1344_0486	fsr	0.472055	6.4855	0.143338	0.657432	Not_DE	None
SL1344_0487	ushA	-0.280911	8.74775	0.338366	0.897668	Not_DE	None
SL1344_0488	-	0.374155	5.10428	0.268578	0.843633	Not_DE	None
SL1344_0489	-	-0.177398	5.50296	0.614557	1	Not_DE	None
SL1344_0490	-	-0.0947326	3.95216	0.923497	1	Not_DE	None
SL1344_0491	ybaR	0.0665413	7.0195	0.827568	1	Not_DE	None
SL1344_0492	cueR	0.138769	6.23526	0.64753	1	Not_DE	None
SL1344_0495	-	0.0852232	4.47422	0.821593	1	Not_DE	None
SL1344_0496	-	0.0765436	5.87217	0.882802	1	Not_DE	None
SL1344_0497	ybbN	0.772918	7.5799	0.0123973	0.167287	Not_DE	None
SL1344_0498	ybbO	0.174614	5.95603	0.604408	1	Not_DE	None
SL1344_0499	tesA	0.374703	5.228	0.277673	0.847885	Not_DE	None
SL1344_0500	ybbA	-0.276487	4.41202	0.50215	1	Not_DE	None
SL1344_0501	-	-0.391843	6.72116	0.223334	0.797092	Not_DE	None
SL1344_0502	-	-0.100504	5.82173	0.789963	1	Not_DE	None
SL1344_0503	sfbA	-0.361553	5.11591	0.275846	0.84637	Not_DE	None
SL1344_0504	sfbB	-0.173277	5.00878	0.634132	1	Not_DE	None
SL1344_0505	sfbC	-0.405149	5.18442	0.29081	0.861992	Not_DE	None
SL1344_0506	ybbB	0.335383	7.04162	0.227379	0.800392	Not_DE	None
SL1344_0507	-	-0.0100477	4.57743	1	1	Not_DE	None
SL1344_0508	allA	-0.0406259	4.51142	1	1	Not_DE	None
SL1344_0509	allR	-0.544993	7.13094	0.0567245	0.411692	Not_DE	None
SL1344_0510	gcl	-0.485229	4.17092	0.271775	0.844387	Not_DE	None
SL1344_0511	gip	0.0317768	3.29047	1	1	Not_DE	None
SL1344_0512	garR	0.342439	3.19548	0.683251	1	Not_DE	None
SL1344_0513	-	-0.380233	2.76574	0.699358	1	Not_DE	None
SL1344_0515	ybbW	-0.383751	1.56135	1	1	Not_DE	None
SL1344_0516	allB	-1.03353	4.13362	0.0465835	0.378576	Not_DE	None
SL1344_0517	-	0.576427	2.68234	0.575235	1	Not_DE	None
SL1344_0518	glxK	-0.941905	4.4107	0.0254198	0.264854	Not_DE	None
SL1344_0519	-	-0.169394	6.30877	0.588197	1	Not_DE	None
SL1344_0520	allC	-0.122636	4.96523	0.813766	1	Not_DE	None
SL1344_0521	allD	0.12957	3.71304	0.916527	1	Not_DE	None
SL1344_0522	fdrA	-0.320856	3.27224	0.66483	1	Not_DE	None
SL1344_0523	-	-0.968214	2.0687	0.533669	1	Not_DE	None
SL1344_0524	-	-3.42891	1.63636	0.136299	0.64101	Not_DE	None
SL1344_0525	arcC	-0.498089	3.1235	0.442439	0.984405	Not_DE	None
SL1344_0526	purK	0.156987	6.5928	0.631744	1	Not_DE	None
SL1344_0527	purE	-0.661823	5.09902	0.297776	0.868255	Not_DE	None
SL1344_0528	-	0.6107	6.96113	0.044656	0.372333	Not_DE	None
SL1344_0529	ppiB	0.547143	9.07192	0.0568203	0.411716	Not_DE	None
SL1344_0530	cysS	0.185756	8.30631	0.534301	1	Not_DE	None
SL1344_0531	-	-0.607075	4.24925	0.145651	0.663883	Not_DE	None
SL1344_0532	-	-0.393183	4.12733	0.535738	1	Not_DE	None
SL1344_0533	ybcI	-1.2969	3.3577	0.0555405	0.408429	Not_DE	None
SL1344_0534	-	-0.00468377	6.08141	1	1	Not_DE	None
SL1344_0535	folD	0.107673	7.38151	0.688547	1	Not_DE	None
SL1344_0538	fimC	-2.69116	3.34099	0.0195632	0.231481	Not_DE	None
SL1344_4248	-	-6.65994	3.43417	1.27032e-07	7.24572e-06	Down	None
SL1344_0540	fimH	0.261693	3.88292	0.614858	1	Not_DE	None
SL1344_0541	fimF	-0.418901	3.82195	0.512936	1	Not_DE	None
SL1344_0543	fimY	1.25629	2.46042	0.137806	0.643337	Not_DE	None
SL1344_0545	fimW	-0.244015	2.75124	0.899819	1	Not_DE	None
SL1344_0547	-	0	1.14718	1	1	Not_DE	None
SL1344_0549	gtrA	-0.822773	5.75882	0.0165905	0.208507	Not_DE	None
SL1344_0551	ykgD	0.559773	4.10562	0.244459	0.819025	Not_DE	None
SL1344_0552	ykgC	-0.13628	5.24244	0.678486	1	Not_DE	None
SL1344_0553	-	-1.5484	1.25628	1	1	Not_DE	None
SL1344_0554	ykgB	-0.411261	2.55265	0.835815	1	Not_DE	None
SL1344_0555	-	0.236947	7.76468	0.399786	0.95305	Not_DE	None
SL1344_0556	pheP	-0.282434	5.05582	0.418759	0.970722	Not_DE	None
SL1344_0557	ybdG	-0.275026	6.37106	0.402434	0.954451	Not_DE	None
SL1344_0558	-	-0.339248	6.87212	0.243265	0.818053	Not_DE	None
SL1344_0559	-	0	1.14718	1	1	Not_DE	None
SL1344_0560	-	0	1.14718	1	1	Not_DE	None
SL1344_0561	-	0	1.14718	1	1	Not_DE	None
SL1344_0562	manZ	0	1.14718	1	1	Not_DE	None
SL1344_0563	manY	0	1.14718	1	1	Not_DE	None
SL1344_0564	manX	0	1.14718	1	1	Not_DE	None
SL1344_0565	-	0	1.14718	1	1	Not_DE	None
SL1344_0566	nfnB	-0.116884	8.52658	0.699271	1	Not_DE	None
SL1344_0567	-	0.402954	5.07761	0.254249	0.829692	Not_DE	None
SL1344_0568	-	-0.248074	5.76252	0.454181	0.985203	Not_DE	None
SL1344_0569	ramA	0.669028	4.78129	0.0668526	0.447266	Not_DE	None
SL1344_0570	-	-0.0917832	4.0443	0.85515	1	Not_DE	None
SL1344_0571	-	-0.0979272	5.38057	0.789888	1	Not_DE	None
SL1344_0572	entD	-0.141043	2.01819	1	1	Not_DE	None
SL1344_0573	fepA	0.589425	5.09917	0.229197	0.801064	Not_DE	None
SL1344_0574	fes	0.321978	1.89741	1	1	Not_DE	None
SL1344_0575	-	-1.55791	1.25922	1	1	Not_DE	None
SL1344_0576	entF	0.66181	4.95287	0.0641489	0.435787	Not_DE	None
SL1344_0577	fepE	0.171757	6.39195	0.584262	1	Not_DE	None
SL1344_0578	fepC	0.12116	2.32647	1	1	Not_DE	None
SL1344_0579	fepG	-0.367503	2.32148	0.823954	1	Not_DE	None
SL1344_0580	fepD	0.142626	1.94707	1	1	Not_DE	None
SL1344_0581	ybdA	-0.225618	2.77148	1	1	Not_DE	None
SL1344_0582	fepB	0.0738735	3.58958	0.808278	1	Not_DE	None
SL1344_0583	entC	0.183592	2.59412	1	1	Not_DE	None
SL1344_0584	entE	-1.67623	3.01481	0.0494878	0.386387	Not_DE	None
SL1344_0585	entB	-0.258431	3.23403	0.713706	1	Not_DE	None
SL1344_0586	entA	0.249013	2.9929	0.871718	1	Not_DE	None
SL1344_0587	-	-0.145964	2.40879	1	1	Not_DE	None
SL1344_0588	cstA	-0.25955	10.5314	0.472679	0.997609	Not_DE	None
SL1344_0589	-	-0.229816	7.12975	0.502944	1	Not_DE	None
SL1344_0590	ybdH	0.0740792	4.46235	1	1	Not_DE	None
SL1344_0591	-	1.0932	5.46859	0.00838475	0.129079	Not_DE	None
SL1344_0592	-	-0.177632	5.07821	0.701392	1	Not_DE	None
SL1344_0593	-	0.537056	4.54971	0.206094	0.766786	Not_DE	None
SL1344_0594	ybdO	0.0467077	6.21803	0.870456	1	Not_DE	None
SL1344_0595	dsbG	0.104036	6.42125	0.729527	1	Not_DE	None
SL1344_0596	ahpC	0.138842	9.53021	0.625959	1	Not_DE	None
SL1344_0597	ahpF	-0.162795	7.48491	0.559164	1	Not_DE	None
SL1344_0598	-	-2.76873	1.4578	0.509094	1	Not_DE	None
SL1344_0599	-	0.392253	5.16474	0.355231	0.910598	Not_DE	None
SL1344_0600	-	-0.144375	2.71105	0.848191	1	Not_DE	None
SL1344_0601	-	0.0353613	5.79742	0.942976	1	Not_DE	None
SL1344_0602	-	-0.848101	10.1758	0.00338857	0.065263	Not_DE	None
SL1344_0603	ybdR	0.202118	7.04183	0.514276	1	Not_DE	None
SL1344_0604	rnk	-0.314237	7.81239	0.313995	0.877171	Not_DE	None
SL1344_0605	rna	-0.463494	7.9067	0.105725	0.575024	Not_DE	None
SL1344_0606	citT	0.951736	4.82378	0.0157632	0.199801	Not_DE	None
SL1344_0607	citG	0.749996	1.95462	0.742486	1	Not_DE	None
SL1344_0608	citX	-0.414572	1.86545	0.712719	1	Not_DE	None
SL1344_0609	citF	1.5235	2.18197	0.14672	0.663883	Not_DE	None
SL1344_0610	citE	2.09778	1.82543	0.193455	0.745863	Not_DE	None
SL1344_0611	citD	-2.74173	1.45048	0.512485	1	Not_DE	None
SL1344_0612	citC	0.0882995	3.20207	1	1	Not_DE	None
SL1344_0613	citA	0.206069	5.086	0.587533	1	Not_DE	None
SL1344_0614	citB	0.568968	4.09232	0.215635	0.782513	Not_DE	None
SL1344_0615	dcuC	-0.555597	4.82797	0.133776	0.635432	Not_DE	None
SL1344_0616	pagP	-0.252829	5.53284	0.513715	1	Not_DE	None
SL1344_0617	cspE	0.196457	10.7887	0.495901	1	Not_DE	None
SL1344_0618	crcB	0.431107	6.13906	0.196029	0.752526	Not_DE	None
SL1344_0619	-	-0.171453	5.76868	0.628573	1	Not_DE	None
SL1344_0621	lipA	0.34086	7.76284	0.263132	0.839981	Not_DE	None
SL1344_0622	ybeF	-0.64583	4.96496	0.233166	0.805227	Not_DE	None
SL1344_0623	lipB	0.52318	5.01652	0.166514	0.701537	Not_DE	None
SL1344_0624	-	0.294576	8.84555	0.310479	0.873999	Not_DE	None
SL1344_0625	dacA	0.0558832	7.4611	0.869107	1	Not_DE	None
SL1344_0626	rlpA	-0.0050584	7.75139	1	1	Not_DE	None
SL1344_0627	mrdB	0.0468434	7.11147	0.880046	1	Not_DE	None
SL1344_0628	mrdA	0.16985	7.06945	0.615166	1	Not_DE	None
SL1344_0629	-	-0.0212401	5.85998	1	1	Not_DE	None
SL1344_0630	-	-0.133939	5.89525	0.716131	1	Not_DE	None
SL1344_0631	cobC	0.400913	5.66334	0.248963	0.822902	Not_DE	None
SL1344_0632	cobD	0.520441	5.69115	0.172539	0.712435	Not_DE	None
SL1344_0633	-	0.203516	5.95372	0.53909	1	Not_DE	None
SL1344_0634	holA	0.105243	7.34164	0.698425	1	Not_DE	None
SL1344_0635	rlpB	0.105046	7.96611	0.707236	1	Not_DE	None
SL1344_0636	leuS	-0.186565	9.32549	0.515118	1	Not_DE	None
SL1344_0637	-	1.45604	1.65529	0.64596	1	Not_DE	None
SL1344_0638	-	-0.840299	3.34766	0.19849	0.754126	Not_DE	None
SL1344_0639	-	-0.223554	3.93579	0.711439	1	Not_DE	None
SL1344_0640	-	-0.630612	7.71719	0.0236449	0.255331	Not_DE	None
SL1344_0641	-	-0.182549	8.53204	0.544652	1	Not_DE	None
SL1344_0642	-	-0.510786	3.66315	0.456036	0.985563	Not_DE	None
SL1344_0643	-	-0.859529	2.29737	0.431057	0.977881	Not_DE	None
SL1344_0644	-	-0.617605	3.74909	0.318047	0.877495	Not_DE	None
SL1344_0647	-	-0.209757	4.75277	0.572931	1	Not_DE	None
SL1344_0649	-	-0.163529	6.61348	0.569908	1	Not_DE	None
SL1344_0650	ybeK	0.0771582	6.93219	0.775796	1	Not_DE	None
SL1344_0651	gltL	1.13774	8.378	0.00310074	0.0607718	Not_DE	None
SL1344_0654	ybeJ	0.979316	9.96172	0.00722263	0.116311	Not_DE	None
SL1344_0655	lnt	0.307993	8.03598	0.289694	0.861992	Not_DE	None
SL1344_0656	-	0.119636	8.51232	0.669756	1	Not_DE	None
SL1344_0657	-	0.0810636	7.46717	0.794785	1	Not_DE	None
SL1344_0658	ybeZ	0.316671	7.91786	0.254067	0.829692	Not_DE	None
SL1344_0659	miaB	0.268765	7.62855	0.343816	0.900891	Not_DE	None
SL1344_0660	yleB	-0.435158	7.03284	0.118393	0.602721	Not_DE	None
SL1344_0661	-	0	1.14718	1	1	Not_DE	None
SL1344_0663	nagD	0.332784	6.08165	0.349877	0.903426	Not_DE	None
SL1344_0664	nagC	0.353664	7.77162	0.223442	0.797092	Not_DE	None
SL1344_0665	nagA	0.242384	8.28191	0.424943	0.971238	Not_DE	None
SL1344_0666	nagB	0.470438	7.7294	0.171706	0.711519	Not_DE	None
SL1344_0667	nagE	0.122478	8.95892	0.728585	1	Not_DE	None
SL1344_0668	glnS	0.141818	8.89042	0.637533	1	Not_DE	None
SL1344_0671	citA	0.2843	4.32266	0.649734	1	Not_DE	None
SL1344_0672	citB	0.0278221	4.3693	1	1	Not_DE	None
SL1344_0673	-	1.18847	4.34454	0.00573612	0.0977777	Not_DE	None
SL1344_0674	-	0.258555	5.73974	0.459238	0.985649	Not_DE	None
SL1344_0675	fur	0.136734	7.49202	0.725708	1	Not_DE	None
SL1344_0676	fldA	0.306019	7.03622	0.397494	0.952744	Not_DE	None
SL1344_0677	-	-0.556662	3.93889	0.326299	0.887734	Not_DE	None
SL1344_0678	ybfF	0.858428	6.36432	0.00725486	0.116311	Not_DE	None
SL1344_0679	seqA	0.487872	7.12484	0.12723	0.62314	Not_DE	None
SL1344_0680	pgm	-0.400119	9.30906	0.157473	0.683234	Not_DE	None
SL1344_0681	-	-0.402511	6.26752	0.402616	0.954451	Not_DE	None
SL1344_0682	potE	-0.228757	8.75172	0.572368	1	Not_DE	None
SL1344_0683	speF	-0.168591	8.47782	0.720191	1	Not_DE	None
SL1344_0684	kdpE	0.475718	5.57043	0.151798	0.671321	Not_DE	None
SL1344_0685	kdpD	0.204637	6.29133	0.526481	1	Not_DE	None
SL1344_0686	kdpC	1.14528	3.18117	0.0879132	0.516012	Not_DE	None
SL1344_0687	kdpB	-0.229686	3.61305	0.823873	1	Not_DE	None
SL1344_0688	kdpA	-0.152372	1.80777	1	1	Not_DE	None
SL1344_0689	ybfA	-0.801361	8.09063	0.0311987	0.301745	Not_DE	None
SL1344_0690	phrB	-0.0345712	5.23186	0.956592	1	Not_DE	None
SL1344_0691	-	-0.136414	5.40548	0.760668	1	Not_DE	None
SL1344_0692	-	-0.19905	7.97198	0.489153	1	Not_DE	None
SL1344_0693	-	-0.359166	6.90029	0.254139	0.829692	Not_DE	None
SL1344_0694	-	-0.0833309	7.52659	0.775929	1	Not_DE	None
SL1344_0695	-	0.0686782	6.51197	0.840453	1	Not_DE	None
SL1344_0696	-	-1.32992	1.8072	0.255973	0.830653	Not_DE	None
SL1344_0697	fimB	-0.390961	3.65325	0.499535	1	Not_DE	None
SL1344_0698	-	-1.24012	2.1743	0.376434	0.929387	Not_DE	None
SL1344_0699	-	-0.177656	2.41787	1	1	Not_DE	None
SL1344_0702	-	-4.14034	1.90775	0.0481937	0.381788	Not_DE	None
SL1344_0703	-	-0.255513	2.07076	1	1	Not_DE	None
SL1344_0704	-	-0.982955	2.07528	0.535497	1	Not_DE	None
SL1344_0705	-	-1.02731	1.72197	1	1	Not_DE	None
SL1344_0706	-	-0.207877	1.81867	1	1	Not_DE	None
SL1344_0707	-	-0.631099	1.95118	0.746054	1	Not_DE	None
SL1344_0708	-	-0.0831366	2.80423	0.852204	1	Not_DE	None
SL1344_0709	-	0.779648	3.62236	0.15456	0.676142	Not_DE	None
SL1344_0710	nei	-0.0784239	5.95053	0.844392	1	Not_DE	None
SL1344_0711	-	-0.000843575	5.83345	1	1	Not_DE	None
SL1344_0712	gltA	0.224309	11.8332	0.470107	0.995955	Not_DE	None
SL1344_0713	-	-0.119187	4.01528	0.765817	1	Not_DE	None
SL1344_0714	sdhC	0.00827234	9.82069	0.980652	1	Not_DE	None
SL1344_0715	sdhD	-0.180369	10.0289	0.550672	1	Not_DE	None
SL1344_0716	sdhA	-0.422305	11.8423	0.159662	0.686593	Not_DE	None
SL1344_0717	sdhB	-0.369144	11.0226	0.208505	0.769623	Not_DE	None
SL1344_0718	sucA	-0.16433	12.7889	0.58499	1	Not_DE	None
SL1344_0719	sucB	-0.43143	11.9622	0.162664	0.692647	Not_DE	None
SL1344_0720	sucC	-0.394406	11.8673	0.207165	0.766786	Not_DE	None
SL1344_0721	sucD	-0.305702	11.8789	0.319584	0.878108	Not_DE	None
SL1344_0722	cydA	-0.364015	12.2703	0.217389	0.783009	Not_DE	None
SL1344_0723	cydB	-0.695875	11.5828	0.0209155	0.240099	Not_DE	None
SL1344_0724	-	-0.854427	9.33606	0.00613055	0.102537	Not_DE	None
SL1344_0725	-	-0.905625	8.48831	0.0123203	0.167287	Not_DE	None
SL1344_0726	-	0.551727	6.02491	0.0967702	0.545666	Not_DE	None
SL1344_0727	tolQ	0.00643109	6.47126	1	1	Not_DE	None
SL1344_0728	tolR	0.309605	6.54955	0.302566	0.870966	Not_DE	None
SL1344_0729	tolA	0.285932	7.45804	0.297788	0.868255	Not_DE	None
SL1344_0730	tolB	-0.2183	9.93932	0.446739	0.984405	Not_DE	None
SL1344_0731	pal	-0.432179	10.9712	0.137607	0.643079	Not_DE	None
SL1344_0732	ybgF	-0.253543	10.1022	0.373939	0.927344	Not_DE	None
SL1344_0733	nadA	-0.0127679	3.95914	1	1	Not_DE	None
SL1344_0734	pnuC	-0.167106	5.24436	0.637629	1	Not_DE	None
SL1344_0735	ybgR	-0.552088	6.15415	0.0587144	0.416619	Not_DE	None
SL1344_0736	-	-0.889495	6.33559	0.00908004	0.136939	Not_DE	None
SL1344_0737	aroG	0.0696899	7.98018	0.81244	1	Not_DE	None
SL1344_0738	-	-0.991481	4.61037	0.0313357	0.302413	Not_DE	None
SL1344_0739	-	-0.877818	4.55463	0.0424384	0.362347	Not_DE	None
SL1344_0740	-	0.171138	5.15114	0.601532	1	Not_DE	None
SL1344_0741	-	-0.482453	3.52034	0.340062	0.899679	Not_DE	None
SL1344_0742	-	-2.83259	1.4725	0.274206	0.845189	Not_DE	None
SL1344_0743	oadG2	-1.55791	1.25922	1	1	Not_DE	None
SL1344_0744	oadA	-0.579328	2.19397	0.576323	1	Not_DE	None
SL1344_0745	oadB2	-0.632329	2.81303	0.471241	0.996711	Not_DE	None
SL1344_0746	-	-0.424344	3.45384	0.551847	1	Not_DE	None
SL1344_0747	-	1.50239	3.83462	0.0216882	0.245933	Not_DE	None
SL1344_0748	-	0.310185	4.58521	0.446529	0.984405	Not_DE	None
SL1344_0749	gpmA	0.0120373	10.0794	0.968856	1	Not_DE	None
SL1344_0750	galM	-0.693458	8.3095	0.0146226	0.190222	Not_DE	None
SL1344_0751	galK	-0.459488	7.65515	0.103113	0.562595	Not_DE	None
SL1344_0752	galT	-0.35266	6.59852	0.226062	0.799808	Not_DE	None
SL1344_0753	galE	-0.239682	7.3677	0.37598	0.929298	Not_DE	None
SL1344_0754	-	-0.519698	3.03225	0.585733	1	Not_DE	None
SL1344_0755	modF	0.185266	6.69103	0.547613	1	Not_DE	None
SL1344_0756	modE	0.108754	6.2988	0.744361	1	Not_DE	None
SL1344_0757	-	0.00103604	6.88165	1	1	Not_DE	None
SL1344_0758	modA	0.105157	8.86362	0.70974	1	Not_DE	None
SL1344_0759	modB	-0.125502	7.49673	0.646158	1	Not_DE	None
SL1344_0760	modC	-0.0339193	8.23315	0.910579	1	Not_DE	None
SL1344_0761	-	0.344246	6.26089	0.244362	0.819025	Not_DE	None
SL1344_0762	-	-0.186198	8.43142	0.534801	1	Not_DE	None
SL1344_0763	ybhC	0.132509	7.72809	0.646344	1	Not_DE	None
SL1344_0764	hutI	0.362871	7.98898	0.203618	0.763827	Not_DE	None
SL1344_0765	hutG	0.473489	8.04993	0.0961461	0.542835	Not_DE	None
SL1344_0766	hutC	0.35158	7.38577	0.190084	0.740097	Not_DE	None
SL1344_0767	hutU	1.14247	8.97259	0.00241413	0.0501891	Not_DE	None
SL1344_0768	hutH	0.925737	8.8225	0.0244677	0.259802	Not_DE	None
SL1344_0769	-	0.0931536	5.85137	0.76573	1	Not_DE	None
SL1344_0770	bioA	0.791178	2.95886	0.263069	0.839981	Not_DE	None
SL1344_0771	bioB	1.07252	2.3993	0.236509	0.809511	Not_DE	None
SL1344_0772	bioF	0.140738	2.33602	1	1	Not_DE	None
SL1344_0773	bioC	0.798289	2.09211	0.58559	1	Not_DE	None
SL1344_0774	bioD	-1.72264	2.39947	0.0881691	0.516137	Not_DE	None
SL1344_0775	uvrB	0.0942166	7.75827	0.736845	1	Not_DE	None
SL1344_0777	-	-0.363327	6.40143	0.233297	0.805227	Not_DE	None
SL1344_0778	moaA	-0.513625	7.37009	0.0517236	0.396756	Not_DE	None
SL1344_0779	moaB	-0.113795	6.77794	0.690751	1	Not_DE	None
SL1344_0780	moaC	-0.0382682	6.49097	0.910525	1	Not_DE	None
SL1344_0781	moaD	0.0645792	5.27039	0.893286	1	Not_DE	None
SL1344_0782	moaE	-0.131294	5.88725	0.722293	1	Not_DE	None
SL1344_0783	-	-0.307778	8.46248	0.275973	0.84637	Not_DE	None
SL1344_0784	-	-0.615195	1.946	0.741169	1	Not_DE	None
SL1344_0785	-	1.88174	1.75069	0.233794	0.80557	Not_DE	None
SL1344_0786	-	0.308291	2.09877	1	1	Not_DE	None
SL1344_0787	ybhN	-0.146026	5.5901	0.653209	1	Not_DE	None
SL1344_0788	ybhO	0.349132	5.04021	0.438784	0.982955	Not_DE	None
SL1344_0789	-	-0.471271	3.76535	0.373835	0.927344	Not_DE	None
SL1344_0790	-	0.0193909	8.11623	0.95899	1	Not_DE	None
SL1344_0791	-	-0.0873132	5.67353	0.815426	1	Not_DE	None
SL1344_0792	-	0.087259	6.24285	0.842431	1	Not_DE	None
SL1344_0793	ybhF	-0.15632	7.2163	0.589592	1	Not_DE	None
SL1344_0794	-	0.00829228	6.73002	0.984125	1	Not_DE	None
SL1344_0795	ybiH	-0.177452	5.19616	0.582005	1	Not_DE	None
SL1344_0797	dinG	-0.0645079	6.65612	0.851377	1	Not_DE	None
SL1344_0798	ybiB	-0.165357	6.13253	0.628453	1	Not_DE	None
SL1344_0799	ybiJ	0.340756	4.19799	0.526181	1	Not_DE	None
SL1344_0800	ybiI	0.44092	6.74926	0.129328	0.624732	Not_DE	None
SL1344_0801	-	-0.0993968	5.46913	0.791289	1	Not_DE	None
SL1344_0802	-	0.293567	5.20086	0.3833	0.937039	Not_DE	None
SL1344_0803	glnQ	0.514309	7.16024	0.0598262	0.419147	Not_DE	None
SL1344_0804	glnP	0.413304	6.46511	0.160566	0.687464	Not_DE	None
SL1344_0805	glnH	0.47454	8.89955	0.0931158	0.535094	Not_DE	None
SL1344_0807	ybiF	-0.44983	4.25885	0.338943	0.898229	Not_DE	None
SL1344_0808	ompX	-0.287989	10.0611	0.362257	0.921489	Not_DE	None
SL1344_0809	ybiP	0.7377	6.82883	0.0377779	0.339543	Not_DE	None
SL1344_0810	-	0.136983	5.28212	0.665527	1	Not_DE	None
SL1344_0811	ybiR	0.347465	5.97717	0.286884	0.861661	Not_DE	None
SL1344_0812	ybiS	0.194261	6.05478	0.682296	1	Not_DE	None
SL1344_0813	ybiT	0.0509809	6.37215	0.863806	1	Not_DE	None
SL1344_0814	-	-1.13204	2.71515	0.254393	0.829692	Not_DE	None
SL1344_0815	-	0	1.14718	1	1	Not_DE	None
SL1344_0817	-	0.810746	4.23996	0.0467366	0.378576	Not_DE	None
SL1344_0818	-	-0.00660353	6.1847	1	1	Not_DE	None
SL1344_0819	ybiW	-0.352382	4.41786	0.462345	0.987979	Not_DE	None
SL1344_0820	ybiY	0.541109	3.54748	0.554935	1	Not_DE	None
SL1344_0821	moeB	0.327866	6.3319	0.282669	0.852606	Not_DE	None
SL1344_0822	moeA	-0.298298	6.06571	0.404792	0.955937	Not_DE	None
SL1344_0823	ybiK	0.330635	7.13016	0.229966	0.801064	Not_DE	None
SL1344_0824	-	0.14624	7.60554	0.620593	1	Not_DE	None
SL1344_0825	yliB	-0.031384	7.89352	0.926221	1	Not_DE	None
SL1344_0826	yliC	-0.139447	6.83245	0.673467	1	Not_DE	None
SL1344_0827	yliD	-0.192394	5.77349	0.568766	1	Not_DE	None
SL1344_0828	-	0.178373	6.21079	0.650613	1	Not_DE	None
SL1344_0829	-	-0.447361	7.93299	0.113753	0.596695	Not_DE	None
SL1344_0830	-	2.20879	1.8453	0.106585	0.577796	Not_DE	None
SL1344_0831	-	0.638051	2.44159	0.528753	1	Not_DE	None
SL1344_0832	-	-0.618738	3.07767	0.431855	0.977881	Not_DE	None
SL1344_0833	-	-0.115959	3.91912	0.840628	1	Not_DE	None
SL1344_0834	-	-0.731136	3.29711	0.320629	0.878915	Not_DE	None
SL1344_0835	-	-0.557436	3.50314	0.368535	0.927344	Not_DE	None
SL1344_0836	-	-0.360523	3.86896	0.446693	0.984405	Not_DE	None
SL1344_0837	-	-0.161358	4.5963	0.708925	1	Not_DE	None
SL1344_0838	yliJ	0.172796	7.63864	0.563673	1	Not_DE	None
SL1344_0839	dacC	-0.279069	7.97169	0.329945	0.891271	Not_DE	None
SL1344_0840	deoR	0.15197	6.31964	0.721251	1	Not_DE	None
SL1344_0841	ybjG	0.0251736	6.43838	0.949779	1	Not_DE	None
SL1344_0842	mdfA	0.174747	5.79227	0.582221	1	Not_DE	None
SL1344_0843	-	0.0734118	5.64347	0.785945	1	Not_DE	None
SL1344_0844	-	0.53277	5.35125	0.106675	0.577796	Not_DE	None
SL1344_0845	-	0.394654	4.17722	0.453558	0.985203	Not_DE	None
SL1344_0846	-	-0.128251	6.43253	0.664276	1	Not_DE	None
SL1344_0847	-	-0.16598	5.15964	0.747102	1	Not_DE	None
SL1344_0848	grxA	0.453053	8.2197	0.114546	0.598845	Not_DE	None
SL1344_0849	ybjC	0.236659	4.58189	0.563239	1	Not_DE	None
SL1344_0852	rimK	-0.0055975	6.94228	1	1	Not_DE	None
SL1344_0853	-	0.139861	6.52582	0.660754	1	Not_DE	None
SL1344_0854	potF	-0.332746	4.69569	0.506322	1	Not_DE	None
SL1344_0855	potG	0.424082	4.4688	0.436558	0.9816	Not_DE	None
SL1344_0856	potH	0.0331173	4.17702	0.929987	1	Not_DE	None
SL1344_0857	potI	-0.241416	4.45455	0.527002	1	Not_DE	None
SL1344_0858	-	-0.547089	4.63984	0.255233	0.830135	Not_DE	None
SL1344_0859	ybjF	-0.765863	4.79958	0.0357385	0.330563	Not_DE	None
SL1344_0860	-	-1.56397	2.338	0.174662	0.712435	Not_DE	None
SL1344_0861	-	-0.773394	2.48431	0.363596	0.923837	Not_DE	None
SL1344_0862	-	-0.228859	4.97404	0.540339	1	Not_DE	None
SL1344_0863	artJ	0.8982	4.73648	0.020404	0.236823	Not_DE	None
SL1344_0864	artM	-0.15828	6.70996	0.591738	1	Not_DE	None
SL1344_0865	artQ	0.234711	6.81612	0.410195	0.962531	Not_DE	None
SL1344_0866	artI	0.0463434	8.026	0.870304	1	Not_DE	None
SL1344_0867	artP	-0.134064	6.82146	0.644511	1	Not_DE	None
SL1344_0868	-	0.466166	8.10754	0.118299	0.602721	Not_DE	None
SL1344_0869	-	0.123182	6.2794	0.686345	1	Not_DE	None
SL1344_0870	-	0.083981	7.00157	0.809604	1	Not_DE	None
SL1344_0871	-	-0.0716707	6.75296	0.822231	1	Not_DE	None
SL1344_0872	-	-0.00272621	6.62932	1	1	Not_DE	None
SL1344_0873	ybjU	0.0123215	6.61381	0.967947	1	Not_DE	None
SL1344_0874	poxB	-0.306288	5.42412	0.351663	0.905416	Not_DE	None
SL1344_0875	hcr	0.0147137	4.92905	1	1	Not_DE	None
SL1344_0876	-	-0.434174	4.82618	0.277201	0.847885	Not_DE	None
SL1344_0877	-	0.143331	5.98417	0.695582	1	Not_DE	None
SL1344_1263	-	-5.63897	8.45085	2.88041e-28	4.57676e-26	Down	None
SL1344_0879	ybjX	0.0751231	7.96607	0.846191	1	Not_DE	None
SL1344_0880	ybjY	-0.32986	6.01069	0.322493	0.882937	Not_DE	None
SL1344_0881	ybjZ	-0.160606	7.09215	0.56296	1	Not_DE	None
SL1344_0882	cspD	0.37443	10.1233	0.328671	0.890755	Not_DE	None
SL1344_0883	-	0.53331	7.52873	0.0659706	0.444702	Not_DE	None
SL1344_0884	clpA	-0.0368253	10.5548	0.906756	1	Not_DE	None
SL1344_0885	tnp	0.0736218	2.48028	1	1	Not_DE	None
SL1344_0886	-	-0.459497	5.41069	0.160625	0.687464	Not_DE	None
SL1344_0887	-	-0.230949	5.29484	0.488542	1	Not_DE	None
SL1344_0888	-	-0.559342	6.03614	0.0786984	0.489656	Not_DE	None
SL1344_0889	-	-0.362493	4.10511	0.457227	0.985563	Not_DE	None
SL1344_0890	-	0.558275	4.99131	0.126007	0.6217	Not_DE	None
SL1344_0891	infA	0.0400195	6.86958	0.930439	1	Not_DE	None
SL1344_0892	-	0.357328	6.80964	0.29014	0.861992	Not_DE	None
SL1344_0893	aat	0.195932	6.62674	0.501867	1	Not_DE	None
SL1344_0894	cydC	-0.0828458	8.23198	0.779047	1	Not_DE	None
SL1344_0895	cydD	0.0613675	7.58302	0.826796	1	Not_DE	None
SL1344_0896	trxB	0.4954	9.04533	0.171763	0.711519	Not_DE	None
SL1344_0897	lrp	0.0669022	8.64257	0.823088	1	Not_DE	None
SL1344_0898	ftsK	-0.187321	9.9989	0.512295	1	Not_DE	None
SL1344_0899	lolA	-0.0670098	7.92051	0.818784	1	Not_DE	None
SL1344_0900	-	-0.184595	8.21472	0.518545	1	Not_DE	None
SL1344_0901	serS	-0.131703	9.36357	0.653078	1	Not_DE	None
SL1344_0905	ycaD	-0.811722	6.16121	0.0101626	0.14849	Not_DE	None
SL1344_0906	ycaM	-0.129094	4.95461	0.87085	1	Not_DE	None
SL1344_0907	pflA	-0.0866077	7.43866	0.797339	1	Not_DE	None
SL1344_0908	-	-0.202937	5.93649	0.531807	1	Not_DE	None
SL1344_0910	pflB	-0.524383	11.4148	0.0806837	0.493732	Not_DE	None
SL1344_0911	focA	0.268204	8.10425	0.372759	0.927344	Not_DE	None
SL1344_0912	-	-0.760554	5.56266	0.0415073	0.357188	Not_DE	None
SL1344_0913	-	0.0399283	4.35918	1	1	Not_DE	None
SL1344_0914	serC	0.175763	8.09647	0.546	1	Not_DE	None
SL1344_0915	aroA	0.193149	7.26827	0.475552	0.999681	Not_DE	None
SL1344_0916	-	0.140279	5.01393	0.646526	1	Not_DE	None
SL1344_0917	cmk	0.254777	6.9203	0.458158	0.985649	Not_DE	None
SL1344_0918	rpsA	-0.164854	11.7179	0.602981	1	Not_DE	None
SL1344_0919	himD	-0.391837	8.76166	0.212267	0.775987	Not_DE	None
SL1344_0920	ycaI	0.265444	5.22292	0.448169	0.984405	Not_DE	None
SL1344_0921	msbA	0.0131432	7.53322	0.98182	1	Not_DE	None
SL1344_0922	lpxK	0.286914	6.66292	0.364256	0.924985	Not_DE	None
SL1344_0923	-	-0.213575	5.55621	0.525638	1	Not_DE	None
SL1344_0924	-	-0.12795	6.7142	0.66506	1	Not_DE	None
SL1344_0925	kdsB	-0.251507	7.68315	0.412661	0.965442	Not_DE	None
SL1344_0926	-	-0.808572	7.42682	0.00795056	0.123679	Not_DE	None
SL1344_0927	ycbC	0.187891	3.92605	0.755027	1	Not_DE	None
SL1344_0928	smtA	0.393214	6.41239	0.176511	0.715788	Not_DE	None
SL1344_0929	mukF	0.288935	7.40117	0.287366	0.861661	Not_DE	None
SL1344_0930	mukE	-0.0120697	6.89007	1	1	Not_DE	None
SL1344_0931	mukB	-0.429287	9.79092	0.136835	0.64213	Not_DE	None
SL1344_0932	ycbB	-0.79046	8.72939	0.00776815	0.122122	Not_DE	None
SL1344_0933	-	0.706074	7.95818	0.0205824	0.23723	Not_DE	None
SL1344_0934	-	0.512889	7.8358	0.0792191	0.491556	Not_DE	None
SL1344_0935	aspC	0.252521	9.24327	0.399077	0.952744	Not_DE	None
SL1344_0937	asnS	-0.263526	9.82061	0.366259	0.92637	Not_DE	None
SL1344_0939	dpaL	0.510275	2.97463	0.523418	1	Not_DE	None
SL1344_0940	-	0.970107	2.54861	0.23451	0.806323	Not_DE	None
SL1344_0941	pncB	-0.228249	6.99311	0.504423	1	Not_DE	None
SL1344_0942	-	-0.0175237	7.28112	0.953458	1	Not_DE	None
SL1344_0943	-	0.279049	3.60958	0.623532	1	Not_DE	None
SL1344_0944	-	1.06375	2.28842	0.290852	0.861992	Not_DE	None
SL1344_0945	-	-0.535752	3.46202	0.380012	0.933557	Not_DE	None
SL1344_0946	recE	0.828738	2.33955	0.486568	1	Not_DE	None
SL1344_0947	-	0.429518	2.62278	0.534015	1	Not_DE	None
SL1344_0948	-	0	1.14718	1	1	Not_DE	None
SL1344_0949	-	-1.57215	1.26385	1	1	Not_DE	None
SL1344_0950	-	0	1.14718	1	1	Not_DE	None
SL1344_0951	C1	-0.186413	3.3886	0.788583	1	Not_DE	None
SL1344_0952	-	-0.656746	4.03233	0.279424	0.850222	Not_DE	None
SL1344_0953	dnaC	0	1.14718	1	1	Not_DE	None
SL1344_0954	-	0	1.14718	1	1	Not_DE	None
SL1344_0955	-	0	1.14718	1	1	Not_DE	None
SL1344_0956	-	0	1.14718	1	1	Not_DE	None
SL1344_0957	-	1.10135	2.17178	0.331699	0.893706	Not_DE	None
SL1344_0958	-	-0.794407	3.30149	0.150537	0.667734	Not_DE	None
SL1344_0959	ninG	-0.393825	1.89278	1	1	Not_DE	None
SL1344_0960	-	-0.394543	1.55887	1	1	Not_DE	None
SL1344_0961	-	0	1.14718	1	1	Not_DE	None
SL1344_0962	-	-1.55791	1.25922	1	1	Not_DE	None
SL1344_0963	-	0	1.14718	1	1	Not_DE	None
SL1344_0964	-	0	1.14718	1	1	Not_DE	None
SL1344_0965	gtgA	0	1.14718	1	1	Not_DE	None
SL1344_0965A	-	0	1.14718	1	1	Not_DE	None
SL1344_0966	nucD	0	1.14718	1	1	Not_DE	None
SL1344_0967	-	0.447473	2.48252	0.65208	1	Not_DE	None
SL1344_0968	-	0	1.14718	1	1	Not_DE	None
SL1344_0969	-	0	1.14718	1	1	Not_DE	None
SL1344_0971	-	0	1.14718	1	1	Not_DE	None
SL1344_0972	-	0	1.14718	1	1	Not_DE	None
SL1344_0973	-	0	1.14718	1	1	Not_DE	None
SL1344_0974	-	0	1.14718	1	1	Not_DE	None
SL1344_0975	-	0	1.14718	1	1	Not_DE	None
SL1344_0976	-	0	1.14718	1	1	Not_DE	None
SL1344_0977	-	0	1.14718	1	1	Not_DE	None
SL1344_0978	-	0	1.14718	1	1	Not_DE	None
SL1344_0979	-	0	1.14718	1	1	Not_DE	None
SL1344_0980	-	-0.210964	2.46535	1	1	Not_DE	None
SL1344_0981	-	0	1.14718	1	1	Not_DE	None
SL1344_0982	-	0	1.14718	1	1	Not_DE	None
SL1344_0983	sodCI	0	1.14718	1	1	Not_DE	None
SL1344_0984	-	0	1.14718	1	1	Not_DE	None
SL1344_0985	-	0	1.14718	1	1	Not_DE	None
SL1344_0986	-	0	1.14718	1	1	Not_DE	None
SL1344_0987	-	1.21543	2.56127	0.191726	0.743022	Not_DE	None
SL1344_0988	-	-0.170152	4.02081	0.847642	1	Not_DE	None
SL1344_0989	-	-1.34266	2.79792	0.131668	0.630646	Not_DE	None
SL1344_0991	sseI	0	1.14718	1	1	Not_DE	None
SL1344_0993	-	0	1.14718	1	1	Not_DE	None
SL1344_0994	-	-0.317149	2.47375	0.841104	1	Not_DE	None
SL1344_0995	gtgE	0	1.14718	1	1	Not_DE	None
SL1344_0996	gtgF	0	1.14718	1	1	Not_DE	None
SL1344_0997	pepN	0.167183	10.0715	0.571255	1	Not_DE	None
SL1344_0998	pyrD	0.0457238	6.81224	0.923946	1	Not_DE	None
SL1344_0999	-	-0.321966	6.90122	0.426742	0.972268	Not_DE	None
SL1344_1000	-	0.135458	4.81462	0.75369	1	Not_DE	None
SL1344_1001	-	0.398587	7.34743	0.206515	0.766786	Not_DE	None
SL1344_1002	-	0.163793	7.56078	0.57529	1	Not_DE	None
SL1344_1003	pqiA	0.317265	6.58035	0.304026	0.870966	Not_DE	None
SL1344_1004	pqiB	0.12122	7.59435	0.671232	1	Not_DE	None
SL1344_1005	-	-0.340283	6.47853	0.245588	0.820285	Not_DE	None
SL1344_1006	rmf	-0.723156	9.61002	0.0201872	0.235113	Not_DE	None
SL1344_1007	fabA	-0.162289	6.9984	0.607091	1	Not_DE	None
SL1344_1008	-	0.0017024	7.18121	1	1	Not_DE	None
SL1344_1009	-	-0.158206	6.40745	0.672032	1	Not_DE	None
SL1344_1010	ompA	-0.824961	13.2683	0.00532506	0.0943872	Not_DE	None
SL1344_1011	sulA	-0.174116	5.74643	0.596409	1	Not_DE	None
SL1344_1012	-	0.0536598	5.24017	0.917057	1	Not_DE	None
SL1344_1013	-	0.059887	6.83897	0.85343	1	Not_DE	None
SL1344_1014	yccF	0.301434	4.35701	0.56469	1	Not_DE	None
SL1344_1015	helD	0.0985391	7.73824	0.72622	1	Not_DE	None
SL1344_1016	mgsA	0.216484	8.92421	0.442394	0.984405	Not_DE	None
SL1344_1017	-	-0.166184	4.56284	0.762218	1	Not_DE	None
SL1344_1018	-	0.496391	7.87819	0.107337	0.579359	Not_DE	None
SL1344_1019	-	0.497737	7.83427	0.102632	0.560967	Not_DE	None
SL1344_1020	-	0.0674837	6.12201	0.810965	1	Not_DE	None
SL1344_1021	-	0.492835	4.37135	0.274134	0.845189	Not_DE	None
SL1344_1022	-	0.295659	5.85996	0.351699	0.905416	Not_DE	None
SL1344_1023	-	-0.350244	3.96202	0.431723	0.977881	Not_DE	None
SL1344_1024	-	0.7303	4.69353	0.0519062	0.396788	Not_DE	None
SL1344_1025	-	-0.384011	9.20083	0.251945	0.827271	Not_DE	None
SL1344_1031	-	0.951278	6.9848	0.01049	0.149584	Not_DE	None
SL1344_1032	-	-1.24793	2.18461	0.266893	0.843633	Not_DE	None
SL1344_1033	pipD	-0.797182	6.65058	0.0106893	0.151528	Not_DE	None
SL1344_1034	copS	0.0476122	4.80976	1	1	Not_DE	None
SL1344_1035	copR	0.887882	4.54267	0.0495902	0.386387	Not_DE	None
SL1344_1036	-	0.33013	6.17796	0.272458	0.844387	Not_DE	None
SL1344_1037	hpaC	0.841329	3.52766	0.128639	0.624574	Not_DE	None
SL1344_1038	hpaB	0.356798	4.10786	0.638953	1	Not_DE	None
SL1344_1039	hpaR	0.34922	5.12359	0.303747	0.870966	Not_DE	None
SL1344_1041	hpcC	0.373805	5.33938	0.405291	0.956574	Not_DE	None
SL1344_1042	hpcB	0.236935	4.97279	0.611896	1	Not_DE	None
SL1344_1043	hpcD	-0.0204897	4.45163	0.945022	1	Not_DE	None
SL1344_1044	hpcG	0.985454	4.63681	0.0229277	0.253115	Not_DE	None
SL1344_1045	hpaI	0.421101	4.31801	0.415308	0.967384	Not_DE	None
SL1344_1046	hpaX	0.146833	4.70107	0.776369	1	Not_DE	None
SL1344_1047	hpaA	-0.206245	3.7021	0.731634	1	Not_DE	None
SL1344_1048	-	0.606394	4.97344	0.122362	0.613048	Not_DE	None
SL1344_1049	-	-1.26125	1.79785	0.73654	1	Not_DE	None
SL1344_1050	-	-0.475932	8.01074	0.116502	0.599365	Not_DE	None
SL1344_1052	scsA	0.121062	6.31624	0.719592	1	Not_DE	None
SL1344_1053	scsB	-0.848045	3.6797	0.127384	0.62314	Not_DE	None
SL1344_1054	scsC	-0.589725	2.42896	0.517193	1	Not_DE	None
SL1344_1055	scsD	0.396115	2.84546	0.746634	1	Not_DE	None
SL1344_1056	agp	0.727943	9.59549	0.112133	0.591089	Not_DE	None
SL1344_1057	-	-0.71246	9.6121	0.0522944	0.398387	Not_DE	None
SL1344_1059	-	0.2178	7.44115	0.559228	1	Not_DE	None
SL1344_1060	-	0.227441	4.99465	0.534231	1	Not_DE	None
SL1344_1061	-	0.377398	7.57598	0.267877	0.843633	Not_DE	None
SL1344_1062	putA	0.612223	11.4708	0.0741306	0.471153	Not_DE	None
SL1344_1064	phoH	0.256354	9.13865	0.538933	1	Not_DE	None
SL1344_1065	-	0.185331	7.16745	0.598134	1	Not_DE	None
SL1344_0544	-	-5.26797	2.47473	0.0021911	0.04642	Down	None
SL1344_1072	-	-0.223436	6.75036	0.507084	1	Not_DE	None
SL1344_1073	-	-0.133826	6.8979	0.652153	1	Not_DE	None
SL1344_1074	-	0.207545	6.52378	0.537025	1	Not_DE	None
SL1344_1075	-	0.211987	5.75194	0.562513	1	Not_DE	None
SL1344_1076	csgG	0.0693868	3.36416	1	1	Not_DE	None
SL1344_1077	csgF	1.41168	1.82501	0.311371	0.873999	Not_DE	None
SL1344_1078	csgE	-1.0273	1.72197	1	1	Not_DE	None
SL1344_1079	csgD	-0.0601098	2.65996	1	1	Not_DE	None
SL1344_1080	csgB	-3.13711	1.55048	0.261693	0.839981	Not_DE	None
SL1344_1081	csgA	-0.620426	2.63565	0.601395	1	Not_DE	None
SL1344_1082	-	0.0684883	5.2679	0.810294	1	Not_DE	None
SL1344_1083	-	-0.477639	5.71906	0.247393	0.821421	Not_DE	None
SL1344_1084	-	-0.492886	6.89962	0.0925708	0.534173	Not_DE	None
SL1344_1085	-	-0.598963	7.71949	0.0303344	0.29596	Not_DE	None
SL1344_1086	mdoC	0.445984	5.66515	0.18974	0.740097	Not_DE	None
SL1344_1087	mdoG	0.0604739	8.84448	0.849456	1	Not_DE	None
SL1344_1088	mdoH	-0.0136708	9.46245	0.965221	1	Not_DE	None
SL1344_1089	-	-0.158167	4.95599	0.658013	1	Not_DE	None
SL1344_1090	msyB	-0.479862	6.18021	0.125855	0.6217	Not_DE	None
SL1344_1091	yceE	-0.255529	5.4073	0.444383	0.984405	Not_DE	None
SL1344_1092	htrB	0.0303055	6.20589	0.944392	1	Not_DE	None
SL1344_1093	-	0.392868	5.25045	0.317196	0.877495	Not_DE	None
SL1344_1094	-	-0.103354	4.57929	0.881799	1	Not_DE	None
SL1344_1095	yceJ	-0.0545603	2.8306	1	1	Not_DE	None
SL1344_1096	-	0.166646	3.36561	0.897814	1	Not_DE	None
SL1344_1097	solA	0.376134	7.71582	0.201216	0.75823	Not_DE	None
SL1344_1098	-	-0.0172106	9.16998	0.964385	1	Not_DE	None
SL1344_1099	dinI	0.733493	6.53114	0.0379277	0.340202	Not_DE	None
SL1344_1100	pyrC	0.464626	8.01939	0.297087	0.868255	Not_DE	None
SL1344_1101	-	-0.155951	7.34548	0.560181	1	Not_DE	None
SL1344_1102	grxB	-0.156521	10.0059	0.609952	1	Not_DE	None
SL1344_1103	-	-0.310008	5.75596	0.327197	0.889249	Not_DE	None
SL1344_1104	rimJ	0.0800839	7.76654	0.783506	1	Not_DE	None
SL1344_1105	-	-0.0542671	8.08889	0.861013	1	Not_DE	None
SL1344_1106	mviM	0.0683232	8.29075	0.819545	1	Not_DE	None
SL1344_1107	mviN	0.0069948	6.31855	1	1	Not_DE	None
SL1344_1108	flgN	0.0855557	10.0546	0.777155	1	Not_DE	None
SL1344_1109	flgM	-0.101325	9.86064	0.72837	1	Not_DE	None
SL1344_1110	flgA	-0.0989371	8.49794	0.739994	1	Not_DE	None
SL1344_1111	flgB	0.0254967	8.82697	0.936914	1	Not_DE	None
SL1344_1112	flgC	-0.383722	7.86108	0.239033	0.81118	Not_DE	None
SL1344_1113	flgD	-0.426252	9.30536	0.142484	0.657432	Not_DE	None
SL1344_1114	flgE	-0.43386	10.3241	0.132151	0.630646	Not_DE	None
SL1344_1115	flgF	-0.406961	9.70666	0.159055	0.686593	Not_DE	None
SL1344_1116	flgG	-0.350341	9.41406	0.231679	0.804008	Not_DE	None
SL1344_1117	flgH	-0.351388	8.4942	0.218467	0.785106	Not_DE	None
SL1344_1118	flgI	-0.123944	8.60913	0.674561	1	Not_DE	None
SL1344_1119	flgJ	-0.232196	7.89834	0.450509	0.984607	Not_DE	None
SL1344_1120	flgK	-0.203535	10.6273	0.480066	1	Not_DE	None
SL1344_1121	flgL	-0.469112	10.8523	0.108131	0.580973	Not_DE	None
SL1344_1122	ams	0.0471511	9.76774	0.879646	1	Not_DE	None
SL1344_1123	rluC	-0.0874333	5.51617	0.833515	1	Not_DE	None
SL1344_1124	-	0.72549	6.3446	0.0240426	0.258371	Not_DE	None
SL1344_1125	-	0.222073	5.16933	0.532436	1	Not_DE	None
SL1344_1126	-	0.211363	6.04558	0.517271	1	Not_DE	None
SL1344_1127	-	-0.37192	8.71887	0.199481	0.75531	Not_DE	None
SL1344_1128	rpl32	-0.232508	9.40973	0.440409	0.983625	Not_DE	None
SL1344_1129	plsX	-0.116298	9.10467	0.709055	1	Not_DE	None
SL1344_1130	fabH	-0.0427923	7.53461	0.888564	1	Not_DE	None
SL1344_1131	fabD	0.136355	8.22877	0.625188	1	Not_DE	None
SL1344_1132	fabG	-0.0848637	9.2542	0.772079	1	Not_DE	None
SL1344_1133	acpP	0.00908777	10.3833	0.975092	1	Not_DE	None
SL1344_1134	fabF	0.224295	9.63112	0.455071	0.985563	Not_DE	None
SL1344_1135	pabC	0.0131685	6.42243	1	1	Not_DE	None
SL1344_1136	-	0.0844192	6.01441	0.838335	1	Not_DE	None
SL1344_1137	tmk	-0.0580021	6.23125	0.867834	1	Not_DE	None
SL1344_1138	holB	-0.353045	6.52445	0.242663	0.817885	Not_DE	None
SL1344_1139	-	0.109603	6.98078	0.708078	1	Not_DE	None
SL1344_1140	ptsG	0.597431	8.87771	0.0315414	0.303739	Not_DE	None
SL1344_1141	fhuE	-0.232916	3.93296	0.763524	1	Not_DE	None
SL1344_1142	-	-0.0856312	6.66046	0.790275	1	Not_DE	None
SL1344_1143	-	0.200554	6.50739	0.504858	1	Not_DE	None
SL1344_1144	-	0.286149	7.52509	0.317095	0.877495	Not_DE	None
SL1344_1145	-	0.110855	7.09769	0.713536	1	Not_DE	None
SL1344_1146	nagZ	0.0822002	7.33282	0.753587	1	Not_DE	None
SL1344_1147	-	-0.133711	8.50221	0.659044	1	Not_DE	None
SL1344_1148	ndh	-0.132058	8.44378	0.693237	1	Not_DE	None
SL1344_1149	-	-0.278312	6.83524	0.53286	1	Not_DE	None
SL1344_1150	-	0.238134	7.83111	0.467586	0.992504	Not_DE	None
SL1344_1151	-	-0.370908	4.11402	0.530902	1	Not_DE	None
SL1344_1152	-	0.331131	4.5735	0.415833	0.967825	Not_DE	None
SL1344_1153	mfd	0.0839594	8.48487	0.777093	1	Not_DE	None
SL1344_1154	-	0.0669598	6.67429	0.862419	1	Not_DE	None
SL1344_1155	-	0.164874	6.16504	0.61335	1	Not_DE	None
SL1344_1156	-	-0.00439208	7.40502	1	1	Not_DE	None
SL1344_1157	-	-0.115983	7.80353	0.689399	1	Not_DE	None
SL1344_1158	cobB	0.129745	7.76641	0.64042	1	Not_DE	None
SL1344_1159	potD	0.000450446	7.98521	1	1	Not_DE	None
SL1344_1160	potC	-0.500632	4.95539	0.272542	0.844387	Not_DE	None
SL1344_1161	sifA	0.88928	4.13395	0.0334019	0.314841	Not_DE	None
SL1344_1162	potB	0.935985	5.59566	0.0101797	0.14849	Not_DE	None
SL1344_1163	potA	-0.051036	6.08109	0.887129	1	Not_DE	None
SL1344_1164	pepT	-0.469439	8.57737	0.0943346	0.537202	Not_DE	None
SL1344_1166	-	0.891558	2.53907	0.397352	0.952744	Not_DE	None
SL1344_1167	-	0.0134166	7.6404	0.966179	1	Not_DE	None
SL1344_1168	phoQ	-0.567515	8.84749	0.057927	0.41321	Not_DE	None
SL1344_1170	purB	0.0544504	7.92446	0.87183	1	Not_DE	None
SL1344_1171	-	-0.0577513	6.65542	0.869584	1	Not_DE	None
SL1344_1172	trmU	-0.0307882	7.271	0.932647	1	Not_DE	None
SL1344_1173	-	-0.189215	5.54449	0.608005	1	Not_DE	None
SL1344_1174	-	0.117393	5.29772	0.753984	1	Not_DE	None
SL1344_1175	rluB	0.548991	5.06461	0.105496	0.574481	Not_DE	None
SL1344_1176	icdA	-0.23639	11.7962	0.425378	0.971513	Not_DE	None
SL1344_1177	-	-0.824737	5.4833	0.0184904	0.221736	Not_DE	None
SL1344_1179	envF	-1.84803	2.4781	0.0469199	0.378851	Not_DE	None
SL1344_1180	msgA	0.528562	4.5016	0.165867	0.701457	Not_DE	None
SL1344_1181	envE	-1.08894	4.97861	0.0162757	0.205712	Not_DE	None
SL1344_1182	cspH	0.17385	3.33163	0.905951	1	Not_DE	None
SL1344_1183	pagD	1.71405	1.48121	0.263153	0.839981	Not_DE	None
SL1344_1186	-	-0.252614	3.74683	0.644651	1	Not_DE	None
SL1344_1187	-	0.896977	9.42896	0.0468008	0.378576	Not_DE	None
SL1344_1188	-	0.102505	4.20369	0.863772	1	Not_DE	None
SL1344_1189	-	-0.29173	5.64644	0.497058	1	Not_DE	None
SL1344_1190	-	-1.19542	4.18298	0.0979895	0.549754	Not_DE	None
SL1344_1191	-	-0.0100247	6.10506	1	1	Not_DE	None
SL1344_1192	-	0.185334	4.41385	0.746253	1	Not_DE	None
SL1344_1193	-	-0.321951	3.83063	0.581566	1	Not_DE	None
SL1344_1194	-	0.199763	4.29984	0.643828	1	Not_DE	None
SL1344_1195	-	-0.464298	3.54843	0.522549	1	Not_DE	None
SL1344_1196	-	-0.324965	4.36378	0.499454	1	Not_DE	None
SL1344_1197	-	0.171358	4.81715	0.751027	1	Not_DE	None
SL1344_1198	-	0.904672	4.25952	0.0785317	0.489338	Not_DE	None
SL1344_1199	aadA	1.04587	4.3989	0.0140725	0.186891	Not_DE	None
SL1344_1200	-	-0.753726	3.37416	0.246368	0.821026	Not_DE	None
SL1344_1201	-	0.404765	5.55537	0.232796	0.805227	Not_DE	None
SL1344_1202	-	-0.271855	6.91369	0.372574	0.927344	Not_DE	None
SL1344_1203	-	0.057154	4.64916	0.898831	1	Not_DE	None
SL1344_1204	aroQ	0.497042	3.83981	0.497616	1	Not_DE	None
SL1344_1205	-	0.539731	6.2803	0.0801125	0.492974	Not_DE	None
SL1344_1207	-	-0.113424	5.11407	0.754371	1	Not_DE	None
SL1344_1208	-	0.673204	3.7744	0.217214	0.783009	Not_DE	None
SL1344_1209	-	-0.169511	5.21433	0.612911	1	Not_DE	None
SL1344_1211	-	-0.567839	5.65138	0.0722402	0.464605	Not_DE	None
SL1344_1212	-	-0.0670384	6.70724	0.82031	1	Not_DE	None
SL1344_1213	-	-0.0313865	5.80579	0.927623	1	Not_DE	None
SL1344_1214	-	-0.0304123	2.82131	1	1	Not_DE	None
SL1344_1215	-	0.431369	3.94101	0.391075	0.948367	Not_DE	None
SL1344_1216	-	-0.440171	3.84045	0.370086	0.927344	Not_DE	None
SL1344_1217	-	-0.157126	6.23818	0.633757	1	Not_DE	None
SL1344_1218	-	0.274206	6.65521	0.385461	0.939882	Not_DE	None
SL1344_1219	-	-0.0438832	8.98496	0.906532	1	Not_DE	None
SL1344_1220	-	-0.108836	9.83162	0.794293	1	Not_DE	None
SL1344_1221	-	-0.395136	10.4079	0.188568	0.739153	Not_DE	None
SL1344_1222	-	-0.166783	6.14343	0.621183	1	Not_DE	None
SL1344_1223	-	-0.639722	6.20654	0.0406266	0.353023	Not_DE	None
SL1344_1224	-	0.788416	6.84821	0.0151541	0.194968	Not_DE	None
SL1344_1224A	-	0.529043	4.97386	0.119529	0.607315	Not_DE	None
SL1344_1225	gapA	0.205884	11.7252	0.570932	1	Not_DE	None
SL1344_1226	-	0.737458	7.77676	0.00937836	0.139752	Not_DE	None
SL1344_1227	-	0.633539	8.48214	0.023517	0.25482	Not_DE	None
SL1344_1228	nam	-0.310947	6.214	0.299336	0.870238	Not_DE	None
SL1344_1229	ansA	0.0447311	6.51721	0.887278	1	Not_DE	None
SL1344_1230	sppA	0.234956	7.33555	0.381499	0.934629	Not_DE	None
SL1344_1231	-	-0.199205	7.07763	0.477708	0.999681	Not_DE	None
SL1344_1232	selD	-0.646504	8.12595	0.0369442	0.335438	Not_DE	None
SL1344_1233	topB	-0.519005	8.48948	0.0641333	0.435787	Not_DE	None
SL1344_1234	gdhA	0.535073	7.29059	0.0545946	0.404145	Not_DE	None
SL1344_1235	-	-0.00172623	7.89725	0.993671	1	Not_DE	None
SL1344_1236	-	0.00249096	4.26068	1	1	Not_DE	None
SL1344_1237	xthA	0.233674	7.117	0.476512	0.999681	Not_DE	None
SL1344_4445	-	-4.4232	6.58229	4.65994e-11	3.29081e-09	Down	None
SL1344_1241	astB	1.63082	6.86467	0.00998565	0.147107	Not_DE	None
SL1344_1242	astE	1.50554	6.49209	0.00788501	0.123523	Not_DE	None
SL1344_1243	-	0.412228	6.21497	0.192284	0.743888	Not_DE	None
SL1344_1244	-	-0.215667	5.9774	0.529198	1	Not_DE	None
SL1344_1245	nadE	0.0983571	8.04367	0.753623	1	Not_DE	None
SL1344_1247	celA	0.605855	7.04486	0.174601	0.712435	Not_DE	None
SL1344_1248	celB	0.605802	6.73675	0.253918	0.829692	Not_DE	None
SL1344_1249	celC	0.516664	5.26089	0.26648	0.843633	Not_DE	None
SL1344_1250	celD	0.890842	6.03383	0.04006	0.35084	Not_DE	None
SL1344_1251	celF	0.884574	5.86237	0.0554686	0.408429	Not_DE	None
SL1344_1252	-	0.247673	6.25458	0.459664	0.985649	Not_DE	None
SL1344_1253	katE	-0.103988	9.60367	0.777225	1	Not_DE	None
SL1344_1254	cedA	-0.984381	4.18309	0.0339251	0.316118	Not_DE	None
SL1344_1255	-	-0.0570778	8.21104	0.898153	1	Not_DE	None
SL1344_1256	-	0.861792	4.66146	0.0173371	0.214984	Not_DE	None
SL1344_1257	-	-0.222694	6.31229	0.495428	1	Not_DE	None
SL1344_1258	-	-0.452235	5.98168	0.152266	0.671944	Not_DE	None
SL1344_1259	-	-0.285975	9.14111	0.346726	0.901704	Not_DE	None
SL1344_1260	-	-0.230842	5.63648	0.497348	1	Not_DE	None
SL1344_1261	pfkB	0.119352	9.11805	0.682156	1	Not_DE	None
SL1344_1262	-	0.0362453	8.05022	0.913171	1	Not_DE	None
SL1344_1264	-	-1.74827	2.42376	0.0779352	0.488357	Not_DE	None
SL1344_1266	rfc	0	1.14718	1	1	Not_DE	None
SL1344_1267	thrS	-0.368414	10.9005	0.202333	0.760931	Not_DE	None
SL1344_1268	infC	-0.243798	10.7239	0.407354	0.959406	Not_DE	None
SL1344_1269	rpl35	-0.322877	10.3985	0.269661	0.843633	Not_DE	None
SL1344_1270	rpl20	-0.401904	10.7102	0.173301	0.712435	Not_DE	None
SL1344_1271	pheS	0.559888	7.3641	0.0784821	0.489338	Not_DE	None
SL1344_1272	pheT	-0.158479	9.83989	0.579868	1	Not_DE	None
SL1344_1273	himA	-0.0341315	9.05514	0.90732	1	Not_DE	None
SL1344_1274	btuC	-0.600712	5.21773	0.101754	0.560274	Not_DE	None
SL1344_1275	btuE	-0.0710354	6.11827	0.85935	1	Not_DE	None
SL1344_1276	btuD	-0.279777	6.51537	0.346895	0.901704	Not_DE	None
SL1344_1277	nlpC	-0.536847	5.4644	0.146723	0.663883	Not_DE	None
SL1344_1278	-	-1.21965	4.25637	0.0114548	0.159768	Not_DE	None
SL1344_1279	-	0.10134	7.24468	0.706484	1	Not_DE	None
SL1344_1280	-	-3.4072	1.62762	0.264025	0.841036	Not_DE	None
SL1344_1281	aroH	0.179625	6.3625	0.555779	1	Not_DE	None
SL1344_1282	-	0.170308	6.64277	0.578843	1	Not_DE	None
SL1344_1283	pps	-0.461891	11.835	0.117302	0.599365	Not_DE	None
SL1344_1284	-	0.387063	4.78296	0.380666	0.933619	Not_DE	None
SL1344_1285	-	0.380694	2.3569	0.830007	1	Not_DE	None
SL1344_1286	-	-0.307699	3.02338	0.639719	1	Not_DE	None
SL1344_1287	-	-0.144067	3.48742	1	1	Not_DE	None
SL1344_1288	-	-0.163727	1.81312	1	1	Not_DE	None
SL1344_1289	-	-0.115329	2.69453	0.851875	1	Not_DE	None
SL1344_1290	-	-0.602992	4.38152	0.172917	0.712435	Not_DE	None
SL1344_1291	-	0.458345	2.98562	0.625683	1	Not_DE	None
SL1344_1292	aroD	0.490559	5.84382	0.138891	0.645016	Not_DE	None
SL1344_1293	aroE	-0.0712418	4.22969	0.86905	1	Not_DE	None
SL1344_1296	-	-1.99306	2.54771	0.0614159	0.423655	Not_DE	None
SL1344_1297	-	1.13857	1.89589	0.347879	0.901704	Not_DE	None
SL1344_1298	-	-0.693613	6.25882	0.0368505	0.335272	Not_DE	None
SL1344_1299	-	-0.245038	8.59675	0.380378	0.933619	Not_DE	None
SL1344_1300	-	-0.102974	6.51898	0.745751	1	Not_DE	None
SL1344_1301	-	-0.26597	6.92736	0.337675	0.897668	Not_DE	None
SL1344_1302	-	0.536891	4.89539	0.159599	0.686593	Not_DE	None
SL1344_1303	-	-0.560677	3.98046	0.447855	0.984405	Not_DE	None
SL1344_1304	-	-0.293184	5.68139	0.474706	0.999136	Not_DE	None
SL1344_1305	-	-0.48212	5.13454	0.168337	0.705752	Not_DE	None
SL1344_1306	-	0.0525434	5.85924	0.926418	1	Not_DE	None
SL1344_1307	-	0.00928083	6.11242	1	1	Not_DE	None
SL1344_1308	-	0.0491724	6.66142	0.881967	1	Not_DE	None
SL1344_1309	-	-0.427843	7.42487	0.126045	0.6217	Not_DE	None
SL1344_1310	lppB	-0.968784	5.63511	0.00540204	0.0946208	Not_DE	None
SL1344_1311	lppA	-0.122027	15.0915	0.689529	1	Not_DE	None
SL1344_1312	pykF	0.176869	8.25999	0.541114	1	Not_DE	None
SL1344_1313	-	-0.0193717	4.87153	0.950913	1	Not_DE	None
SL1344_1314	-	-1.49997	3.69974	0.028228	0.281893	Not_DE	None
SL1344_1315	-	-0.16933	4.84516	0.722846	1	Not_DE	None
SL1344_1316	-	0.55955	4.60232	0.109636	0.584156	Not_DE	None
SL1344_1317	ttrA	-0.897181	4.59289	0.017945	0.218976	Not_DE	None
SL1344_1318	ttrC	-0.577505	3.05148	0.404057	0.955182	Not_DE	None
SL1344_1319	ttrB	0.260066	2.93989	0.641648	1	Not_DE	None
SL1344_1320	ttrS	-0.390294	8.89639	0.186581	0.734611	Not_DE	None
SL1344_1321	ttrR	-0.502198	6.83203	0.0764104	0.480834	Not_DE	None
SL1344_1322	-	-0.456452	6.23656	0.18163	0.725045	Not_DE	None
SL1344_1323	-	0.214989	7.60335	0.455812	0.985563	Not_DE	None
SL1344_1324	-	0.154113	4.73406	0.817812	1	Not_DE	None
SL1344_1325	ssrB	-1.42638	3.93538	0.00525095	0.0934458	Not_DE	None
SL1344_4441	-	-3.93746	7.48777	1.09169e-11	8.09487e-10	Down	None
SL1344_1327	spiC	-3.16992	1.55936	0.268799	0.843633	Not_DE	None
SL1344_1328	spiA	-0.828343	2.53424	0.371009	0.927344	Not_DE	None
SL1344_1329	ssaD	-0.380725	2.73587	0.872341	1	Not_DE	None
SL1344_1330	ssaE	0.766908	2.38143	0.375082	0.929144	Not_DE	None
SL1344_1330A	-	1.175	4.92974	0.00250846	0.0514291	Not_DE	None
SL1344_1331	sseA	0.0771311	2.83422	1	1	Not_DE	None
SL1344_1332	sseB	0.6936	3.09603	0.334098	0.895763	Not_DE	None
SL1344_1333	sscA	0.789309	3.38971	0.130611	0.628881	Not_DE	None
SL1344_1334	sseC	0.210968	4.72737	0.610297	1	Not_DE	None
SL1344_1335	sseD	0.0882009	3.81374	0.908567	1	Not_DE	None
SL1344_1336	sseE	0.549823	3.33058	0.40832	0.960304	Not_DE	None
SL1344_1337	sscB	-0.260101	3.25264	0.882409	1	Not_DE	None
SL1344_1338	sseF	0.413868	3.10266	0.638208	1	Not_DE	None
SL1344_1339	sseG	0.656707	3.00366	0.44824	0.984405	Not_DE	None
SL1344_1340	ssaG	0.0909129	1.47448	1	1	Not_DE	None
SL1344_1341	ssaH	-2.79038	1.46514	0.51026	1	Not_DE	None
SL1344_1342	ssaI	2.39266	1.27043	1	1	Not_DE	None
SL1344_1343	ssaJ	4.60213	1.69744	0.038931	0.345028	Not_DE	None
SL1344_1344	-	-0.464232	2.13665	0.787606	1	Not_DE	None
SL1344_1345	-	-3.87908	1.79213	0.0729731	0.466462	Not_DE	None
SL1344_1346	ssaL	-0.11637	3.73105	0.916242	1	Not_DE	None
SL1344_1347	ssaM	-3.15624	1.55771	0.263253	0.839981	Not_DE	None
SL1344_1348	ssaV	0.228226	4.05874	0.638216	1	Not_DE	None
SL1344_1349	ssaN	0.280366	4.76536	0.496218	1	Not_DE	None
SL1344_1350	ssaO	0.187591	3.0255	0.871663	1	Not_DE	None
SL1344_1351	ssaP	0.414427	2.63457	0.690048	1	Not_DE	None
SL1344_1352	ssaQ	0.360419	4.61794	0.456309	0.985563	Not_DE	None
SL1344_1353	yscR	1.18411	2.88219	0.119916	0.607776	Not_DE	None
SL1344_1354	ssaS	0.0863492	1.46913	1	1	Not_DE	None
SL1344_1355	ssaT	1.47547	2.16779	0.275664	0.84637	Not_DE	None
SL1344_1356	ssaU	0.174657	3.11288	1	1	Not_DE	None
SL1344_1357	norM	-0.0542075	6.69019	0.87076	1	Not_DE	None
SL1344_1358	ribE	0.137244	7.10652	0.629927	1	Not_DE	None
SL1344_1359	cfa	0.688219	8.37472	0.0197266	0.232795	Not_DE	None
SL1344_1360	ydhC	-0.681885	4.96615	0.164837	0.699105	Not_DE	None
SL1344_1361	ydhB	-0.0574632	4.89311	0.957704	1	Not_DE	None
SL1344_1362	purR	-0.173016	6.09367	0.607423	1	Not_DE	None
SL1344_1363	sodB	-0.658394	11.3666	0.038609	0.344231	Not_DE	None
SL1344_1364	-	0.863407	7.23165	0.0200443	0.234676	Not_DE	None
SL1344_1365	-	-0.0580286	8.51129	0.84977	1	Not_DE	None
SL1344_1366	rnt	-0.408655	6.0073	0.259274	0.837697	Not_DE	None
SL1344_1367	gloA	0.0118666	7.32719	0.988782	1	Not_DE	None
SL1344_1368	nemA	0.142038	6.94975	0.613811	1	Not_DE	None
SL1344_1369	-	0.0553288	5.14161	0.915895	1	Not_DE	None
SL1344_1370	-	0.0395411	3.92842	1	1	Not_DE	None
SL1344_1371	-	-0.14473	6.82486	0.60819	1	Not_DE	None
SL1344_1372	sodC	-0.0222086	7.22589	0.969871	1	Not_DE	None
SL1344_1373	-	0.270224	5.63896	0.4808	1	Not_DE	None
SL1344_1374	-	0.540939	5.12629	0.207035	0.766786	Not_DE	None
SL1344_1375	-	0.116707	3.18314	0.90443	1	Not_DE	None
SL1344_1376	slyA	-0.661606	8.2135	0.0217712	0.245933	Not_DE	None
SL1344_1377	slyB	-0.359994	10.2645	0.220538	0.791268	Not_DE	None
SL1344_1378	-	-0.271089	6.58914	0.361216	0.919438	Not_DE	None
SL1344_1379	-	0.0374421	5.85587	0.896265	1	Not_DE	None
SL1344_1380	pdxH	0.218274	6.59323	0.484778	1	Not_DE	None
SL1344_1381	tyrS	0.0475524	8.66361	0.866603	1	Not_DE	None
SL1344_1382	pdxY	0.620053	7.27614	0.0186571	0.223133	Not_DE	None
SL1344_1383	gst	-0.0910112	7.66573	0.767705	1	Not_DE	None
SL1344_1384	-	0.434784	8.71406	0.126566	0.622506	Not_DE	None
SL1344_1385	nth	0.479193	5.70775	0.146348	0.663883	Not_DE	None
SL1344_1386	rnfE	-0.0482332	5.80339	0.942738	1	Not_DE	None
SL1344_1387	rnfG	0.0467754	5.6168	0.911218	1	Not_DE	None
SL1344_1388	rnfD	-0.211353	6.15631	0.502902	1	Not_DE	None
SL1344_1389	rnfC	0.381652	6.83544	0.188749	0.739211	Not_DE	None
SL1344_1390	rnfB	0.612116	4.96234	0.153976	0.67425	Not_DE	None
SL1344_1391	rnfA	0.438578	5.48694	0.302206	0.870966	Not_DE	None
SL1344_1392	-	0.0926031	7.30395	0.744675	1	Not_DE	None
SL1344_1393	-	0.173698	5.62926	0.693121	1	Not_DE	None
SL1344_1394	-	0.468828	7.48012	0.0852558	0.509282	Not_DE	None
SL1344_1395	add	-0.0746716	7.89835	0.808742	1	Not_DE	None
SL1344_1396	-	-0.191234	8.68461	0.501328	1	Not_DE	None
SL1344_1397	manA	0.20571	7.17602	0.494564	1	Not_DE	None
SL1344_1398	fumA	0.368571	11.0535	0.251037	0.825474	Not_DE	None
SL1344_1400	fumC	0.347403	9.72979	0.329463	0.890755	Not_DE	None
SL1344_1401	tus	0.362567	5.52206	0.342159	0.900727	Not_DE	None
SL1344_1402	rstB	0.123141	4.45886	0.830609	1	Not_DE	None
SL1344_1403	-	-1.57549	3.16964	0.0387503	0.344346	Not_DE	None
SL1344_1404	-	0.280861	4.71119	0.550056	1	Not_DE	None
SL1344_1405	rstA	-0.0323342	6.36925	0.935152	1	Not_DE	None
SL1344_1406	-	0.340763	3.37453	0.595575	1	Not_DE	None
SL1344_1407	-	0.0478462	4.12408	1	1	Not_DE	None
SL1344_1408	-	0.563219	8.4398	0.0531749	0.401655	Not_DE	None
SL1344_1409	pntA	-0.254134	8.84411	0.371352	0.927344	Not_DE	None
SL1344_1410	pntB	-0.406366	9.11976	0.178787	0.720575	Not_DE	None
SL1344_1411	-	-0.0747102	4.70814	0.950746	1	Not_DE	None
SL1344_1412	-	0.288839	5.13895	0.352206	0.90576	Not_DE	None
SL1344_1413	-	0.406316	5.59902	0.255424	0.830135	Not_DE	None
SL1344_1414	-	-0.339775	6.6624	0.270307	0.843633	Not_DE	None
SL1344_1415	asr	0.838615	3.31919	0.123931	0.617436	Not_DE	None
SL1344_1416	-	-0.698697	7.17354	0.0836405	0.504907	Not_DE	None
SL1344_1417	-	0.180025	4.66446	0.706992	1	Not_DE	None
SL1344_1418	-	0.888175	6.969	0.00505596	0.0907014	Not_DE	None
SL1344_1419	bioD	-0.176348	7.29335	0.515031	1	Not_DE	None
SL1344_1420	clcB	-0.0107171	4.38559	1	1	Not_DE	None
SL1344_1421	-	-0.404543	6.21149	0.176815	0.715788	Not_DE	None
SL1344_1422	-	-0.249708	4.5625	0.543521	1	Not_DE	None
SL1344_1423	-	0.197696	4.33711	0.640206	1	Not_DE	None
SL1344_1424	-	-0.179891	3.82589	0.835788	1	Not_DE	None
SL1344_1425	-	-0.0248636	6.43533	0.930928	1	Not_DE	None
SL1344_1426	dmsC	-0.636811	6.12458	0.0443059	0.371918	Not_DE	None
SL1344_1428	dmsA2	-0.43089	6.56909	0.170066	0.707127	Not_DE	None
SL1344_1429	dmsA1	-0.785577	7.42431	0.00922833	0.138705	Not_DE	None
SL1344_1430	-	-0.00738151	6.90047	1	1	Not_DE	None
SL1344_1431	-	-0.0272321	7.01908	0.935542	1	Not_DE	None
SL1344_1433	-	-0.598806	8.27069	0.0408365	0.354156	Not_DE	None
SL1344_1434	-	-0.437228	3.33736	0.506716	1	Not_DE	None
SL1344_1435	rspA	-0.571155	3.83047	0.44934	0.984607	Not_DE	None
SL1344_1436	rspB	-0.760524	4.33604	0.131943	0.630646	Not_DE	None
SL1344_1438	-	0.204929	5.47811	0.601636	1	Not_DE	None
SL1344_1439	-	-0.512173	6.33666	0.094643	0.537202	Not_DE	None
SL1344_1440	-	0.309952	7.03045	0.282317	0.852314	Not_DE	None
SL1344_1441	-	0.125759	8.14115	0.686096	1	Not_DE	None
SL1344_1442	dcp	0.0130812	7.15274	0.975816	1	Not_DE	None
SL1344_1443	-	-0.711462	5.50689	0.0822694	0.49934	Not_DE	None
SL1344_1444	-	-1.02771	3.45207	0.0822341	0.49934	Not_DE	None
SL1344_1445	-	-0.663721	6.23467	0.0399496	0.350564	Not_DE	None
SL1344_1446	-	0.0879812	5.44575	0.795164	1	Not_DE	None
SL1344_1447	-	0.419871	4.74301	0.25276	0.827723	Not_DE	None
SL1344_1448	marB	0.340784	4.43392	0.525383	1	Not_DE	None
SL1344_1450	marR	0.728119	3.83876	0.174226	0.712435	Not_DE	None
SL1344_1451	-	0.0256685	5.97586	0.947478	1	Not_DE	None
SL1344_1452	sotB	-0.219704	4.33468	0.641801	1	Not_DE	None
SL1344_1453	-	0.00175019	3.99868	1	1	Not_DE	None
SL1344_1454	-	0.0270784	5.7441	0.970834	1	Not_DE	None
SL1344_1455	-	-0.345457	5.08908	0.355316	0.910598	Not_DE	None
SL1344_1456	-	-0.190509	4.75046	0.622436	1	Not_DE	None
SL1344_1457	-	0.0268855	4.25742	1	1	Not_DE	None
SL1344_1458	-	0.0823657	3.41502	0.892949	1	Not_DE	None
SL1344_1459	-	0.235929	4.45512	0.567894	1	Not_DE	None
SL1344_1460	hypA	0.207365	4.41803	0.685554	1	Not_DE	None
SL1344_1461	-	-0.279432	5.29924	0.491647	1	Not_DE	None
SL1344_1462	hyaF2	-0.269384	6.03078	0.365673	0.925941	Not_DE	None
SL1344_1463	hyaE2	0.0280091	4.80633	1	1	Not_DE	None
SL1344_1464	-	-0.0316419	4.40109	1	1	Not_DE	None
SL1344_1465	hyaD2	0.237592	5.81632	0.528977	1	Not_DE	None
SL1344_1466	hyaC2	-0.393822	6.11026	0.269396	0.843633	Not_DE	None
SL1344_1467	hyaB2	-0.205896	7.10291	0.565802	1	Not_DE	None
SL1344_1468	hyaA2	-0.293433	6.36242	0.336935	0.897668	Not_DE	None
SL1344_1469	-	-0.106802	4.85117	0.788523	1	Not_DE	None
SL1344_1470	-	-0.445079	6.69414	0.13112	0.62997	Not_DE	None
SL1344_1471	-	0.721122	5.23565	0.0535827	0.402058	Not_DE	None
SL1344_1472	-	0.63761	5.18093	0.047364	0.378997	Not_DE	None
SL1344_1473	pqaA	0.0562844	4.20552	0.928329	1	Not_DE	None
SL1344_1474	-	0.767327	3.52098	0.277516	0.847885	Not_DE	None
SL1344_1475	-	0.653364	3.98557	0.186126	0.734108	Not_DE	None
SL1344_1476	-	0.968106	3.38819	0.143146	0.657432	Not_DE	None
SL1344_1477	-	-1.05457	3.71231	0.0706289	0.46089	Not_DE	None
SL1344_1478	-	-1.15911	3.06194	0.197541	0.753739	Not_DE	None
SL1344_1479	-	-0.159958	4.72271	0.694129	1	Not_DE	None
SL1344_1480	-	0.28899	4.28041	0.528848	1	Not_DE	None
SL1344_1481	-	0.22757	3.21331	0.810563	1	Not_DE	None
SL1344_1482	-	-0.797082	4.95464	0.0289997	0.286711	Not_DE	None
SL1344_1484	-	-0.428018	5.63084	0.197509	0.753739	Not_DE	None
SL1344_1485	-	0.15361	4.85623	0.662993	1	Not_DE	None
SL1344_1486	-	0.0970045	5.64881	0.74947	1	Not_DE	None
SL1344_1487	-	-0.471908	5.38809	0.162836	0.692647	Not_DE	None
SL1344_1488	glgX	-0.397158	7.77932	0.194378	0.74744	Not_DE	None
SL1344_1489	-	-0.22454	7.29946	0.453841	0.985203	Not_DE	None
SL1344_1490	-	-0.323765	6.60468	0.369604	0.927344	Not_DE	None
SL1344_1491	-	0.673811	4.86853	0.0558166	0.408434	Not_DE	None
SL1344_1492	-	-0.11325	6.2095	0.76236	1	Not_DE	None
SL1344_1493	osmC	-0.419785	7.21125	0.300423	0.870966	Not_DE	None
SL1344_1494	-	-0.0392668	4.64622	1	1	Not_DE	None
SL1344_1495	rpsV	-0.40713	8.74921	0.190115	0.740097	Not_DE	None
SL1344_1496	sfcA	-0.157459	9.21108	0.579908	1	Not_DE	None
SL1344_1497	adhP	-0.44095	8.68053	0.213469	0.778833	Not_DE	None
SL1344_4444	-	-3.87062	5.85203	4.31311e-08	2.62863e-06	Down	None
SL1344_1502	-	-1.28867	3.32881	0.0445064	0.372197	Not_DE	None
SL1344_4249	-	-3.80654	5.41579	5.66999e-13	4.58651e-11	Down	None
SL1344_4434	-	-3.76533	4.52229	9.41944e-12	7.10289e-10	Down	None
SL1344_1505	smvA	-0.0744743	4.25448	0.866494	1	Not_DE	None
SL1344_1506	-	0.805784	5.41949	0.0103022	0.148813	Not_DE	None
SL1344_1507	narU	0.889959	3.67535	0.123702	0.616986	Not_DE	None
SL1344_1508	narZ	0.699327	5.89115	0.138006	0.643596	Not_DE	None
SL1344_1509	narY	0.669868	4.95474	0.226715	0.799808	Not_DE	None
SL1344_1510	narW	0.399289	3.9077	0.403275	0.954451	Not_DE	None
SL1344_1511	narV	0.63694	4.91796	0.129777	0.625544	Not_DE	None
SL1344_1512	-	0.241204	5.67701	0.518767	1	Not_DE	None
SL1344_1513	-	-0.820108	5.47121	0.0199069	0.233683	Not_DE	None
SL1344_1514	-	-0.351039	8.0294	0.209299	0.769623	Not_DE	None
SL1344_1515	ansP	-0.428399	5.29889	0.340988	0.89988	Not_DE	None
SL1344_1516	-	0.350799	4.35647	0.502621	1	Not_DE	None
SL1344_1517	-	-0.201394	5.18704	0.529909	1	Not_DE	None
SL1344_1518	-	0.231167	5.98581	0.519877	1	Not_DE	None
SL1344_1519	-	-0.970152	4.35576	0.0321652	0.307276	Not_DE	None
SL1344_1520	-	-0.25044	8.29351	0.453528	0.985203	Not_DE	None
SL1344_1521	-	0.207375	5.88652	0.527209	1	Not_DE	None
SL1344_1522	-	0.133122	4.88148	0.735792	1	Not_DE	None
SL1344_1523	-	-0.305758	4.89755	0.52767	1	Not_DE	None
SL1344_1524	srfA	0.0490072	6.83274	0.854859	1	Not_DE	None
SL1344_1525	srfB	-0.344295	8.2303	0.303412	0.870966	Not_DE	None
SL1344_1526	srfC	-0.485536	7.60811	0.0876496	0.515811	Not_DE	None
SL1344_1527	-	0.380181	3.36997	0.620881	1	Not_DE	None
SL1344_1528	-	0.378025	7.52659	0.307189	0.872166	Not_DE	None
SL1344_1529	-	-0.304836	5.96501	0.351869	0.905416	Not_DE	None
SL1344_1530	pcgL	-0.252007	4.27745	0.634968	1	Not_DE	None
SL1344_1530A	-	0.0983138	1.46462	1	1	Not_DE	None
SL1344_1531	ugtL	-4.2517	1.9413	0.0233693	0.25482	Not_DE	None
SL1344_1532	sifB	-2.75656	1.45332	0.509302	1	Not_DE	None
SL1344_1533	-	-0.00157642	2.64551	1	1	Not_DE	None
SL1344_1534	-	0.484526	6.89391	0.122687	0.613987	Not_DE	None
SL1344_1535	-	0.608185	5.25113	0.0712829	0.461279	Not_DE	None
SL1344_1536	-	-0.22121	4.01828	0.643961	1	Not_DE	None
SL1344_1537	-	0.0454912	8.71425	0.875137	1	Not_DE	None
SL1344_1538	tehB	-0.138677	6.65997	0.676003	1	Not_DE	None
SL1344_1539	tehA	0.60525	6.08113	0.0518186	0.396788	Not_DE	None
SL1344_1540	-	0.446291	5.1731	0.204439	0.7639	Not_DE	None
SL1344_1541	rimL	0.19847	6.03159	0.522772	1	Not_DE	None
SL1344_1542	-	0.0170185	4.82307	1	1	Not_DE	None
SL1344_1543	-	-0.49689	3.89148	0.374921	0.929144	Not_DE	None
SL1344_1544	-	-0.516519	4.95037	0.162626	0.692647	Not_DE	None
SL1344_1545	-	-0.433372	4.31799	0.422458	0.970824	Not_DE	None
SL1344_1546	-	0.279441	4.1944	0.565835	1	Not_DE	None
SL1344_1547	-	1.12418	4.09111	0.0221888	0.249288	Not_DE	None
SL1344_1548	-	0.625558	5.41393	0.0522652	0.398387	Not_DE	None
SL1344_1549	aac	-0.148036	4.63922	0.664007	1	Not_DE	None
SL1344_1550	-	0	1.14718	1	1	Not_DE	None
SL1344_1551	-	2.39267	1.27043	1	1	Not_DE	None
SL1344_1552	mdoD	0.0807071	8.08035	0.777844	1	Not_DE	None
SL1344_1553	-	0.0472911	7.13157	0.919893	1	Not_DE	None
SL1344_1554	-	0.0644926	8.11122	0.852615	1	Not_DE	None
SL1344_1556	trg	0.217772	9.77607	0.471242	0.996711	Not_DE	None
SL1344_1557	adhC	-0.324302	7.35152	0.249992	0.824317	Not_DE	None
SL1344_1558	-	-0.289148	4.50399	0.571336	1	Not_DE	None
SL1344_1559	-	-0.403942	2.97718	0.604475	1	Not_DE	None
SL1344_1560	-	0.834734	1.37386	1	1	Not_DE	None
SL1344_1561	sseJ	1.76568	1.4843	0.276162	0.84637	Not_DE	None
SL1344_1562	-	1.08174	2.49974	0.164191	0.69703	Not_DE	None
SL1344_1563	-	0.299542	3.90357	0.698014	1	Not_DE	None
SL1344_1564	-	0.374249	2.76647	0.715289	1	Not_DE	None
SL1344_1565	-	0.521885	2.33345	0.641319	1	Not_DE	None
SL1344_1566	-	-1.51888	1.87531	0.250388	0.824558	Not_DE	None
SL1344_1567	-	-0.32503	4.13726	0.661167	1	Not_DE	None
SL1344_1568	-	0.183491	6.20465	0.620603	1	Not_DE	None
SL1344_1569	cybB	-0.119517	5.9241	0.743176	1	Not_DE	None
SL1344_1570	-	-0.165532	7.21749	0.547174	1	Not_DE	None
SL1344_1571	hrpA	-0.237244	8.48535	0.399159	0.952744	Not_DE	None
SL1344_1572	acpD	0.123311	4.68558	0.832507	1	Not_DE	None
SL1344_1573	-	0.0503758	5.49877	0.93274	1	Not_DE	None
SL1344_1574	-	0.429845	4.67622	0.232716	0.805227	Not_DE	None
SL1344_1575	-	-0.363355	3.93287	0.484785	1	Not_DE	None
SL1344_1576	-	-0.297549	6.64657	0.335221	0.895807	Not_DE	None
SL1344_1577	ldhA	0.167092	7.90627	0.649642	1	Not_DE	None
SL1344_1578	hslJ	0.0948226	5.14023	0.788352	1	Not_DE	None
SL1344_1579	-	0.34217	6.08588	0.248445	0.822421	Not_DE	None
SL1344_1580	-	0.587108	2.93914	0.493906	1	Not_DE	None
SL1344_1581	-	0.144207	7.92415	0.612239	1	Not_DE	None
SL1344_1583	-	-0.145651	4.55034	0.728935	1	Not_DE	None
SL1344_1585	-	-0.0632463	5.89196	0.901297	1	Not_DE	None
SL1344_1586	dbpA	0.274922	6.01392	0.42662	0.972268	Not_DE	None
SL1344_1587	-	0.213724	6.2898	0.477641	0.999681	Not_DE	None
SL1344_1588	-	0.51409	6.06722	0.115654	0.599365	Not_DE	None
SL1344_1589	-	0.582318	6.80822	0.0366421	0.334058	Not_DE	None
SL1344_1590	ogt	-0.302718	6.08796	0.353855	0.908425	Not_DE	None
SL1344_1591	fnr	0.19796	9.03975	0.543415	1	Not_DE	None
SL1344_1592	-	-0.761695	9.96201	0.00791659	0.123582	Not_DE	None
SL1344_1593	-	-0.724564	8.13956	0.0145221	0.190222	Not_DE	None
SL1344_1594	-	-0.000178912	5.49085	1	1	Not_DE	None
SL1344_1595	-	-0.09756	4.91773	0.845071	1	Not_DE	None
SL1344_1596	-	0.123421	3.56017	0.806411	1	Not_DE	None
SL1344_1597	-	-0.380269	1.56888	1	1	Not_DE	None
SL1344_1598	-	3.24701	1.86075	0.0103968	0.14921	Not_DE	None
SL1344_1599	-	0.54146	3.36675	0.44101	0.984405	Not_DE	None
SL1344_1600	-	2.37852	1.26791	1	1	Not_DE	None
SL1344_1602	-	-0.0010233	7.36739	1	1	Not_DE	None
SL1344_1603	-	0.511202	4.32135	0.22517	0.799505	Not_DE	None
SL1344_1604	-	0.742389	3.99445	0.113061	0.59457	Not_DE	None
SL1344_1605	-	0.474389	4.30827	0.334511	0.895807	Not_DE	None
SL1344_1606	-	-0.577699	5.51062	0.067802	0.451574	Not_DE	None
SL1344_1607	-	-0.251715	5.29675	0.452052	0.985203	Not_DE	None
SL1344_1608	-	-0.0646744	3.42533	1	1	Not_DE	None
SL1344_1609	mppA	-0.0640817	8.57379	0.823449	1	Not_DE	None
SL1344_1610	-	-0.0658206	5.26506	0.9277	1	Not_DE	None
SL1344_1611	-	-0.353919	5.68852	0.385122	0.939882	Not_DE	None
SL1344_1612	tpx	-0.0692341	8.63444	0.81014	1	Not_DE	None
SL1344_1613	tyrR	-0.383452	7.59653	0.157269	0.683234	Not_DE	None
SL1344_1614	-	0.0664137	6.73312	0.874989	1	Not_DE	None
SL1344_1615	-	0.0747618	6.18597	0.796401	1	Not_DE	None
SL1344_1616	pspE	-0.803217	7.90182	0.00651563	0.107363	Not_DE	None
SL1344_1617	pspD	-0.435166	4.66897	0.233939	0.80557	Not_DE	None
SL1344_1618	pspC	-0.36237	5.12791	0.445486	0.984405	Not_DE	None
SL1344_1619	pspB	-0.149026	4.50333	0.886942	1	Not_DE	None
SL1344_1620	pspA	-0.425437	6.79497	0.182906	0.727863	Not_DE	None
SL1344_1621	pspF	0.0289245	5.49818	0.965408	1	Not_DE	None
SL1344_1622	sapA	-0.0980039	6.83481	0.771316	1	Not_DE	None
SL1344_1623	sapB	0.0613549	5.94094	0.896926	1	Not_DE	None
SL1344_1624	sapC	0.0730739	6.00292	0.818343	1	Not_DE	None
SL1344_1625	sapD	0.273817	6.51103	0.343226	0.900891	Not_DE	None
SL1344_1626	sapF	-0.106606	6.43232	0.720494	1	Not_DE	None
SL1344_1627	-	-0.141679	5.24649	0.693587	1	Not_DE	None
SL1344_1628	-	-0.278227	3.28092	0.781866	1	Not_DE	None
SL1344_1629	-	-2.28136	1.35988	1	1	Not_DE	None
SL1344_1630	-	0.950712	4.07696	0.0541219	0.403331	Not_DE	None
SL1344_1631	fabI	0.100153	9.33377	0.736335	1	Not_DE	None
SL1344_1632	-	0.852031	5.74723	0.0093922	0.139752	Not_DE	None
SL1344_1633	rnb	0.266264	8.41319	0.347129	0.901704	Not_DE	None
SL1344_1634	-	-0.24532	6.26849	0.421382	0.970722	Not_DE	None
SL1344_1635	-	0.221976	5.41191	0.61156	1	Not_DE	None
SL1344_1636	-	0.0715407	6.84875	0.84392	1	Not_DE	None
SL1344_1637	osmB	-0.831403	7.52137	0.00257914	0.0518393	Not_DE	None
SL1344_1638	-	1.03397	6.26377	0.018131	0.219796	Not_DE	None
SL1344_1639	pyrF	0.361929	5.56496	0.430787	0.977881	Not_DE	None
SL1344_1640	-	0.0124871	7.45403	0.980841	1	Not_DE	None
SL1344_1641	-	-0.257739	6.43022	0.399632	0.95305	Not_DE	None
SL1344_1642	pgpB	-0.500848	6.05858	0.100686	0.557514	Not_DE	None
SL1344_1643	ribA	0.012929	7.03793	0.987555	1	Not_DE	None
SL1344_1644	acnA	-0.826036	9.7026	0.0261652	0.270719	Not_DE	None
SL1344_1645	cysB	-0.184616	8.02263	0.526928	1	Not_DE	None
SL1344_1646	topA	-0.0210204	8.78437	0.944076	1	Not_DE	None
SL1344_1647	-	0.517342	6.62511	0.069941	0.460307	Not_DE	None
SL1344_1648	-	0.208143	7.04596	0.452468	0.985203	Not_DE	None
SL1344_1649	-	0.715449	7.29501	0.0110685	0.155835	Not_DE	None
SL1344_1650	btuR	0.737912	6.58771	0.00820882	0.126809	Not_DE	None
SL1344_1651	-	-0.417462	6.47187	0.173313	0.712435	Not_DE	None
SL1344_1652	-	0.0601648	6.80399	0.827969	1	Not_DE	None
SL1344_1653	trpH	0.122587	6.94494	0.653632	1	Not_DE	None
SL1344_1654	trpE	1.0232	3.7577	0.0447737	0.372333	Not_DE	None
SL1344_1655	trpD	0.0716286	4.3935	0.940024	1	Not_DE	None
SL1344_1656	trpC	0.181076	5.29162	0.603612	1	Not_DE	None
SL1344_1657	trpB	0.0106385	5.94788	1	1	Not_DE	None
SL1344_1658	trpA	-0.266021	5.66567	0.431296	0.977881	Not_DE	None
SL1344_1659	-	-1.19787	5.25409	0.00539273	0.0946208	Not_DE	None
SL1344_1660	-	-0.642637	3.73105	0.224653	0.798459	Not_DE	None
SL1344_1661	-	-1.72245	3.8998	0.00280885	0.0557883	Not_DE	None
SL1344_1662	-	-0.487165	6.28473	0.116634	0.599365	Not_DE	None
SL1344_1663	-	-0.638228	12.9692	0.0321997	0.307276	Not_DE	None
SL1344_1664	-	0.377516	6.29354	0.216981	0.783009	Not_DE	None
SL1344_1665	yciC	-0.0129322	7.50935	0.980663	1	Not_DE	None
SL1344_1666	ispZ	-0.0275499	6.54867	0.950867	1	Not_DE	None
SL1344_1667	yciA	0.455823	4.63118	0.42187	0.970722	Not_DE	None
SL1344_1668	tonB	0.683343	3.27917	0.351767	0.905416	Not_DE	None
SL1344_1669	-	0.0537307	6.35975	0.886338	1	Not_DE	None
SL1344_1670	cls	0.045482	6.49006	0.892754	1	Not_DE	None
SL1344_1671	-	0.323647	5.5892	0.342963	0.900891	Not_DE	None
SL1344_1672	-	0.379552	6.10791	0.299616	0.870238	Not_DE	None
SL1344_1673	oppF	0.653754	9.23437	0.0545419	0.404145	Not_DE	None
SL1344_1674	oppD	0.498923	8.8742	0.138694	0.645016	Not_DE	None
SL1344_1675	oppC	0.529535	8.50138	0.0920836	0.532312	Not_DE	None
SL1344_1676	oppB	0.652856	8.11924	0.0338587	0.316118	Not_DE	None
SL1344_1677	oppA	0.562239	10.3709	0.100095	0.557207	Not_DE	None
SL1344_1678	-	0.282608	3.0876	0.641814	1	Not_DE	None
SL1344_1679	-	-0.412232	5.03987	0.243228	0.818053	Not_DE	None
SL1344_1680	adh	0.04821	9.65647	0.876503	1	Not_DE	None
SL1344_1681	tdk	0.149652	5.86915	0.717682	1	Not_DE	None
SL1344_1682	hns	-0.0208322	11.0894	0.946508	1	Not_DE	None
SL1344_1683	galU	-0.223254	8.52445	0.432123	0.977881	Not_DE	None
SL1344_1684	-	0.415244	6.82848	0.14872	0.665647	Not_DE	None
SL1344_1685	-	-0.129044	7.22679	0.640862	1	Not_DE	None
SL1344_1686	-	0.258016	5.92542	0.461325	0.987979	Not_DE	None
SL1344_1687	purU	0.0438791	7.25878	0.892603	1	Not_DE	None
SL1344_1688	-	-0.402292	6.2939	0.227938	0.800392	Not_DE	None
SL1344_1689	narI	0.51724	3.73344	0.37351	0.927344	Not_DE	None
SL1344_1690	narJ	-1.12642	3.24458	0.0853955	0.509282	Not_DE	None
SL1344_1691	narH	-0.791986	4.36305	0.0598833	0.419147	Not_DE	None
SL1344_1694	narX	0.41118	6.44123	0.169034	0.705887	Not_DE	None
SL1344_1695	narL	0.16085	5.17247	0.712271	1	Not_DE	None
SL1344_1696	-	0.082995	6.39364	0.78732	1	Not_DE	None
SL1344_1697	-	0.418068	6.35515	0.169634	0.706154	Not_DE	None
SL1344_1698	chaB	0.276177	4.02333	0.549746	1	Not_DE	None
SL1344_1699	chaA	-0.16897	4.99168	0.643683	1	Not_DE	None
SL1344_1700	kdsA	-0.0790155	8.76408	0.789189	1	Not_DE	None
SL1344_1701	-	0.318737	6.46789	0.296787	0.868255	Not_DE	None
SL1344_1702	-	0.937259	4.82344	0.0283261	0.28193	Not_DE	None
SL1344_1703	hemK	0.0931561	6.24915	0.772163	1	Not_DE	None
SL1344_1704	prfA	-0.195433	6.58593	0.591566	1	Not_DE	None
SL1344_1705	hemA	0.296736	8.25619	0.30564	0.871886	Not_DE	None
SL1344_1706	hemM	-0.575053	5.51169	0.0885796	0.517179	Not_DE	None
SL1344_1707	ipk	-0.111878	6.05958	0.744801	1	Not_DE	None
SL1344_1708	prs	0.53651	9.78522	0.1801	0.721859	Not_DE	None
SL1344_1709	-	-0.530451	6.67856	0.140217	0.649816	Not_DE	None
SL1344_1710	-	-0.574111	10.247	0.0729304	0.466462	Not_DE	None
SL1344_1711	pth	0.165125	4.98443	0.742563	1	Not_DE	None
SL1344_1712	-	0.280572	8.16478	0.388995	0.945705	Not_DE	None
SL1344_1713	-	-0.674653	5.58339	0.0375237	0.337941	Not_DE	None
SL1344_1714	hyaA	-2.42044	2.27147	0.0858436	0.510643	Not_DE	None
SL1344_1715	-	0.386707	3.65872	0.500643	1	Not_DE	None
SL1344_1716	hyaC	-1.47836	1.86265	0.2372	0.809511	Not_DE	None
SL1344_1717	hyaD	-2.02344	2.08063	0.158106	0.684691	Not_DE	None
SL1344_1718	hyaE	0.208528	1.90861	1	1	Not_DE	None
SL1344_1719	hyaF	-0.0974301	2.41338	1	1	Not_DE	None
SL1344_1720	appC	-0.454696	3.48312	0.541814	1	Not_DE	None
SL1344_1721	appB	-0.923272	3.3527	0.127255	0.62314	Not_DE	None
SL1344_1722	-	0.88621	3.58044	0.144119	0.659655	Not_DE	None
SL1344_1723	gdhA	0.944738	11.1718	0.00595404	0.100339	Not_DE	None
SL1344_1724	treA	-0.051718	8.95577	0.886293	1	Not_DE	None
SL1344_1725	-	-0.61604	6.37674	0.0861787	0.511895	Not_DE	None
SL1344_1726	-	0.18067	7.28421	0.57535	1	Not_DE	None
SL1344_1727	mltE	0.392195	5.34507	0.309237	0.872966	Not_DE	None
SL1344_1728	-	0.164287	5.50719	0.690683	1	Not_DE	None
SL1344_1729	cvrA	-0.344784	8.22478	0.225756	0.799808	Not_DE	None
SL1344_1732	-	-0.390264	8.44982	0.296107	0.868255	Not_DE	None
SL1344_1733	fadR	0.0542542	8.53467	0.848929	1	Not_DE	None
SL1344_1734	nhaB	-0.517503	7.16511	0.0800525	0.492974	Not_DE	None
SL1344_1735	dsbB	0.0767958	6.43865	0.805148	1	Not_DE	None
SL1344_1736	-	-0.312136	3.84257	0.519911	1	Not_DE	None
SL1344_1737	-	-0.613723	8.92623	0.032254	0.307276	Not_DE	None
SL1344_1738	-	-0.244594	5.35508	0.558325	1	Not_DE	None
SL1344_1739	-	0.331251	6.29867	0.280891	0.850705	Not_DE	None
SL1344_1740	-	0.244813	7.28717	0.368995	0.927344	Not_DE	None
SL1344_1741	-	-0.00940917	6.57381	1	1	Not_DE	None
SL1344_1742	minC	-0.149042	8.00922	0.615909	1	Not_DE	None
SL1344_1743	minD	-0.531671	9.5344	0.0600007	0.419147	Not_DE	None
SL1344_1744	minE	-0.511199	8.38845	0.0762726	0.480834	Not_DE	None
SL1344_1745	rnd	-0.314066	4.64653	0.631	1	Not_DE	None
SL1344_1746	-	0	1.14718	1	1	Not_DE	None
SL1344_1747	fadD	0.703227	8.00709	0.0119068	0.163497	Not_DE	None
SL1344_1748	-	0.286543	5.65845	0.356658	0.910803	Not_DE	None
SL1344_1749	-	0.160837	6.04698	0.618467	1	Not_DE	None
SL1344_1750	-	0.403667	6.50269	0.189584	0.740097	Not_DE	None
SL1344_1751	-	0.319033	6.77905	0.288797	0.861992	Not_DE	None
SL1344_1752	-	0.234961	4.9419	0.539927	1	Not_DE	None
SL1344_1753	pabB	0.290421	6.74373	0.378105	0.932478	Not_DE	None
SL1344_1754	-	0.460256	5.78678	0.209164	0.769623	Not_DE	None
SL1344_1755	sdaA	0.187409	9.00376	0.514712	1	Not_DE	None
SL1344_1756	-	-0.0620914	5.48417	0.863286	1	Not_DE	None
SL1344_1757	-	-0.0734396	7.25522	0.774945	1	Not_DE	None
SL1344_1759	gptB	0.920232	9.45314	0.0120212	0.164562	Not_DE	None
SL1344_1760	manY	0.891117	9.01406	0.0226053	0.252691	Not_DE	None
SL1344_1761	manZ	0.74545	9.82931	0.0606676	0.420865	Not_DE	None
SL1344_1762	-	0.756564	6.02874	0.101315	0.559246	Not_DE	None
SL1344_1764	rrmA	-0.297324	4.75672	0.528878	1	Not_DE	None
SL1344_1765	ftsI2	-0.0559863	5.28786	0.875921	1	Not_DE	None
SL1344_1766	cspC	-0.120081	9.86284	0.681675	1	Not_DE	None
SL1344_1767	-	0.310033	9.98424	0.274982	0.84547	Not_DE	None
SL1344_1768	-	-0.302683	6.64753	0.346899	0.901704	Not_DE	None
SL1344_1769	-	-0.305318	6.47044	0.387101	0.942128	Not_DE	None
SL1344_1771	kdgR	0.191278	7.8601	0.533784	1	Not_DE	None
SL1344_1772	-	0.594513	4.70259	0.127457	0.62314	Not_DE	None
SL1344_1773	htpX	0.0178837	8.29648	0.955972	1	Not_DE	None
SL1344_1774	prc	0.307496	8.86272	0.277607	0.847885	Not_DE	None
SL1344_1775	proP	0.38644	7.97957	0.247983	0.821682	Not_DE	None
SL1344_1776	-	0.668863	7.06886	0.0232612	0.25482	Not_DE	None
SL1344_1777	-	-0.0893562	6.37029	0.749871	1	Not_DE	None
SL1344_1778	-	-0.13572	8.04853	0.631825	1	Not_DE	None
SL1344_1779	-	0.139023	5.52075	0.703961	1	Not_DE	None
SL1344_1780	-	-0.474241	6.40381	0.215895	0.782818	Not_DE	None
SL1344_1781	-	0.333472	3.8996	0.656471	1	Not_DE	None
SL1344_1782	pphA	-0.951243	3.37626	0.156244	0.682168	Not_DE	None
SL1344_1783	-	0.015137	5.32379	0.960731	1	Not_DE	None
SL1344_1785	-	-3.61183	1.69897	0.147176	0.663883	Not_DE	None
SL1344_1265	-	-3.03185	5.45639	2.23537e-10	1.55393e-08	Down	None
SL1344_1787	-	0.207925	4.88586	0.663612	1	Not_DE	None
SL1344_1792	-	-1.39791	1.81417	0.281253	0.850777	Not_DE	None
SL1344_1793	pagO	-0.509952	2.90783	0.611997	1	Not_DE	None
SL1344_1794	-	-2.28129	1.35988	1	1	Not_DE	None
SL1344_1795	-	-3.8691	1.78787	0.0706622	0.46089	Not_DE	None
SL1344_1797	pagM	-0.327133	4.15286	0.511304	1	Not_DE	None
SL1344_1799	pagK	-0.179811	3.77956	0.824209	1	Not_DE	None
SL1344_1800	-	-0.561809	2.82106	0.604205	1	Not_DE	None
SL1344_1801	-	0.33398	2.38403	1	1	Not_DE	None
SL1344_1802	-	0.0782068	2.73268	1	1	Not_DE	None
SL1344_1803	-	-0.911632	2.34844	0.462131	0.987979	Not_DE	None
SL1344_1806	-	-1.10888	2.43866	0.263142	0.839981	Not_DE	None
SL1344_1807	-	-0.106618	5.5634	0.753314	1	Not_DE	None
SL1344_1808	-	0.0445216	7.26926	0.898459	1	Not_DE	None
SL1344_1809	-	0.171101	7.11107	0.533785	1	Not_DE	None
SL1344_1810	holE	0.226969	4.706	0.510118	1	Not_DE	None
SL1344_1811	-	-0.637182	6.09141	0.0931108	0.535094	Not_DE	None
SL1344_1812	exoX	-0.16628	6.24261	0.572592	1	Not_DE	None
SL1344_1813	opdB	0.0946679	7.57834	0.743779	1	Not_DE	None
SL1344_1814	-	-0.35019	5.95971	0.252608	0.827723	Not_DE	None
SL1344_1816	-	-0.257224	5.31551	0.445782	0.984405	Not_DE	None
SL1344_1817	purT	-0.178759	5.27278	0.670143	1	Not_DE	None
SL1344_1818	eda	0.418574	7.88004	0.165199	0.699614	Not_DE	None
SL1344_1819	edd	0.522003	7.17496	0.0636935	0.435787	Not_DE	None
SL1344_1820	zwf	0.287857	8.33869	0.317578	0.877495	Not_DE	None
SL1344_1821	hexR	0.546917	6.92631	0.053163	0.401655	Not_DE	None
SL1344_1822	pykA	0.0108069	8.99705	0.972311	1	Not_DE	None
SL1344_1823	msbB	0.12247	6.54427	0.67372	1	Not_DE	None
SL1344_1824	-	0.139418	8.02126	0.642762	1	Not_DE	None
SL1344_1825	yebL	0.0428431	6.74596	0.907215	1	Not_DE	None
SL1344_1826	znuC	-0.0220784	5.97032	0.95136	1	Not_DE	None
SL1344_1827	yebI	0.141004	5.89213	0.665008	1	Not_DE	None
SL1344_1828	ruvB	0.293533	6.26185	0.343165	0.900891	Not_DE	None
SL1344_1829	ruvA	0.635255	5.23081	0.0600128	0.419147	Not_DE	None
SL1344_1832	-	0.168171	4.80465	0.780093	1	Not_DE	None
SL1344_1833	ruvC	-0.0117811	6.71515	0.968127	1	Not_DE	None
SL1344_1834	-	-0.0770226	7.81326	0.812536	1	Not_DE	None
SL1344_1835	ntpA	-0.314776	7.18099	0.258874	0.837155	Not_DE	None
SL1344_1836	aspS	-0.223384	8.57462	0.437936	0.982875	Not_DE	None
SL1344_1837	yecD	0.358424	5.83485	0.272069	0.844387	Not_DE	None
SL1344_1838	-	0.362852	5.21502	0.363477	0.923837	Not_DE	None
SL1344_1839	-	0.51234	7.36704	0.0562357	0.40948	Not_DE	None
SL1344_1840	-	-0.00805937	6.64646	1	1	Not_DE	None
SL1344_1841	-	0.539628	6.51277	0.0658447	0.444527	Not_DE	None
SL1344_1842	cutC	-0.285699	5.44742	0.472855	0.997609	Not_DE	None
SL1344_1843	-	0.000659682	3.7939	1	1	Not_DE	None
SL1344_1844	argS	0.185211	9.77649	0.51413	1	Not_DE	None
SL1344_1845	-	0.795844	4.8747	0.0422236	0.361951	Not_DE	None
SL1344_1846	-	0.162661	5.42515	0.749803	1	Not_DE	None
SL1344_1847	flhE	-0.181316	6.0834	0.568417	1	Not_DE	None
SL1344_1848	flhA	-0.0107849	8.16135	0.983033	1	Not_DE	None
SL1344_1849	flhB	-0.246368	7.00893	0.45129	0.984607	Not_DE	None
SL1344_1850	cheZ	-0.196839	9.96197	0.495826	1	Not_DE	None
SL1344_1851	cheY	0.0686556	8.84696	0.820668	1	Not_DE	None
SL1344_1852	cheB	-0.312711	9.32957	0.289476	0.861992	Not_DE	None
SL1344_1853	cheR	-0.0596851	9.11463	0.834561	1	Not_DE	None
SL1344_1854	tar	-0.248759	10.9091	0.398056	0.952744	Not_DE	None
SL1344_1855	cheW	-0.586505	9.90708	0.0500931	0.388943	Not_DE	None
SL1344_1856	cheA	-0.200531	10.9779	0.498721	1	Not_DE	None
SL1344_1857	motB	-0.17306	9.29355	0.566227	1	Not_DE	None
SL1344_1858	motA	-0.0641658	9.47621	0.824247	1	Not_DE	None
SL1344_2924	sopD	-2.88524	4.06938	2.62864e-07	1.4438e-05	Down	None
SL1344_1861	-	0.219119	6.95382	0.514517	1	Not_DE	None
SL1344_1862	otsA	-0.341674	7.25729	0.226873	0.799808	Not_DE	None
SL1344_1863	otsB	-0.509042	5.92777	0.125285	0.6217	Not_DE	None
SL1344_1864	-	-0.318311	4.68238	0.412421	0.965442	Not_DE	None
SL1344_4443	iadA	-2.60354	7.16986	2.11336e-06	0.000101101	Down	None
SL1344_1866	-	-0.0347019	3.6872	1	1	Not_DE	None
SL1344_1867	-	-0.265741	5.56338	0.471584	0.996711	Not_DE	None
SL1344_1868	ftnA	0.332007	9.02163	0.31431	0.877171	Not_DE	None
SL1344_1869	-	-0.931633	4.34576	0.0359002	0.330851	Not_DE	None
SL1344_1870	tyrP	0.289009	6.13358	0.33413	0.895763	Not_DE	None
SL1344_1871	-	-0.54564	7.97341	0.0598101	0.419147	Not_DE	None
SL1344_1872	-	-0.0191404	4.91418	1	1	Not_DE	None
SL1344_1873	-	0.179119	5.01734	0.633542	1	Not_DE	None
SL1344_1874	-	-0.589213	2.41502	0.652435	1	Not_DE	None
SL1344_1875	pgsA	0.218815	7.70682	0.451452	0.984607	Not_DE	None
SL1344_1876	uvrC	0.482286	8.82689	0.0853911	0.509282	Not_DE	None
SL1344_1877	sirA	0.561527	8.84354	0.0459308	0.3756	Not_DE	None
SL1344_1878	-	-0.060366	4.85223	0.953178	1	Not_DE	None
SL1344_1879	sdiA	-0.291258	8.67071	0.339893	0.899679	Not_DE	None
SL1344_1880	-	0.414516	6.51704	0.193451	0.745863	Not_DE	None
SL1344_1881	yecS	0.0454627	5.70648	0.889905	1	Not_DE	None
SL1344_1882	dcyD	-0.135846	6.54313	0.685288	1	Not_DE	None
SL1344_1883	fliY	-0.0381977	9.072	0.900201	1	Not_DE	None
SL1344_1884	fliZ	-0.237188	9.16031	0.420034	0.970722	Not_DE	None
SL1344_1885	fliA	-0.0364523	10.237	0.899576	1	Not_DE	None
SL1344_1886	-	0	1.14718	1	1	Not_DE	None
SL1344_1888	fliC	-2.59454	14.2883	6.83705e-16	6.08361e-14	Down	None
SL1344_1889	fliD	-0.411576	11.4646	0.167065	0.703191	Not_DE	None
SL1344_1890	fliS	-0.382587	9.49627	0.17267	0.712435	Not_DE	None
SL1344_1891	fliT	-0.202212	9.52391	0.484018	1	Not_DE	None
SL1344_1892	amyA	0.114126	7.41052	0.683718	1	Not_DE	None
SL1344_1893	yedD	0.388559	5.57682	0.343659	0.900891	Not_DE	None
SL1344_1894	yedE	0.195669	5.41646	0.625772	1	Not_DE	None
SL1344_1895	-	-0.210662	4.05472	0.721071	1	Not_DE	None
SL1344_1897	fliE	-0.305535	7.18667	0.343131	0.900891	Not_DE	None
SL1344_1898	fliF	-0.187005	9.39972	0.525688	1	Not_DE	None
SL1344_1899	fliG	-0.16529	9.04843	0.587278	1	Not_DE	None
SL1344_1900	fliH	-0.00165253	8.32698	1	1	Not_DE	None
SL1344_1901	fliI	-0.303103	8.48109	0.274614	0.845189	Not_DE	None
SL1344_1902	fliJ	-0.159652	7.86748	0.608593	1	Not_DE	None
SL1344_1903	fliK	0.0244829	9.23932	0.931441	1	Not_DE	None
SL1344_1904	fliL	-0.047985	8.30761	0.872419	1	Not_DE	None
SL1344_1905	fliM	-0.233635	9.0233	0.42447	0.971238	Not_DE	None
SL1344_1906	fliN	-0.182388	7.74948	0.532488	1	Not_DE	None
SL1344_1907	fliO	0.095478	7.46371	0.741703	1	Not_DE	None
SL1344_1908	fliP	0.104612	7.18156	0.71146	1	Not_DE	None
SL1344_1909	fliQ	-0.296755	5.91697	0.370837	0.927344	Not_DE	None
SL1344_1910	fliR	0.216543	5.59321	0.511375	1	Not_DE	None
SL1344_1911	rcsA	-0.896889	2.9783	0.382712	0.937039	Not_DE	None
SL1344_1912	dsrB	0.719465	6.4965	0.0124084	0.167287	Not_DE	None
SL1344_1913	-	0.13235	6.16068	0.72872	1	Not_DE	None
SL1344_1914	mngB	-0.41666	4.07608	0.334149	0.895763	Not_DE	None
SL1344_1915	-	0.476293	5.87673	0.163599	0.695181	Not_DE	None
SL1344_1916	-	-0.106965	7.92149	0.780394	1	Not_DE	None
SL1344_1917	-	0.0247726	5.51683	0.966465	1	Not_DE	None
SL1344_1918	yedA	0.534626	4.3266	0.15931	0.686593	Not_DE	None
SL1344_1919	vsr	0.636936	4.96773	0.0547135	0.404353	Not_DE	None
SL1344_1920	dcm	0.208101	7.05353	0.457074	0.985563	Not_DE	None
SL1344_1921	-	0.21578	4.84087	0.691258	1	Not_DE	None
SL1344_1922	-	-0.365357	2.35355	1	1	Not_DE	None
SL1344_1923	ompS1	-0.845481	3.46302	0.137115	0.64213	Not_DE	None
SL1344_1924	cspB	-1.23982	4.19377	0.00746956	0.119111	Not_DE	None
SL1344_1925	umuC	0.0837773	5.62774	0.801697	1	Not_DE	None
SL1344_1926	umuD	0.120649	3.79614	0.827855	1	Not_DE	None
SL1344_1927	-	0.5181	2.55641	0.544335	1	Not_DE	None
SL1344_1928	-	0	1.14718	1	1	Not_DE	None
SL1344_1929	-	-0.403335	1.56167	1	1	Not_DE	None
SL1344_1930	-	0	1.14718	1	1	Not_DE	None
SL1344_1931	-	0	1.14718	1	1	Not_DE	None
SL1344_1932	-	0	1.14718	1	1	Not_DE	None
SL1344_1933	-	0	1.14718	1	1	Not_DE	None
SL1344_1934	-	0	1.14718	1	1	Not_DE	None
SL1344_1935	-	0	1.14718	1	1	Not_DE	None
SL1344_1936	-	0	1.14718	1	1	Not_DE	None
SL1344_1937	-	0	1.14718	1	1	Not_DE	None
SL1344_1938	-	0	1.14718	1	1	Not_DE	None
SL1344_1939	-	0	1.14718	1	1	Not_DE	None
SL1344_1940	-	0	1.14718	1	1	Not_DE	None
SL1344_1941	-	0	1.14718	1	1	Not_DE	None
SL1344_1942	-	0	1.14718	1	1	Not_DE	None
SL1344_1943	-	0	1.14718	1	1	Not_DE	None
SL1344_1944	-	0	1.14718	1	1	Not_DE	None
SL1344_1945	-	0	1.14718	1	1	Not_DE	None
SL1344_1946	-	0	1.14718	1	1	Not_DE	None
SL1344_1947	-	0	1.14718	1	1	Not_DE	None
SL1344_1948	-	0	1.14718	1	1	Not_DE	None
SL1344_1949	-	0	1.14718	1	1	Not_DE	None
SL1344_1950	-	0	1.14718	1	1	Not_DE	None
SL1344_1951	-	0	1.14718	1	1	Not_DE	None
SL1344_1952	-	0	1.14718	1	1	Not_DE	None
SL1344_1953	-	0	1.14718	1	1	Not_DE	None
SL1344_1954	-	0	1.14718	1	1	Not_DE	None
SL1344_1955	rzpR	-2.28135	1.35988	1	1	Not_DE	None
SL1344_1956	-	-3.44462	1.64073	0.141324	0.654265	Not_DE	None
SL1344_1957	-	-1.57211	1.26385	1	1	Not_DE	None
SL1344_1958	-	0	1.14718	1	1	Not_DE	None
SL1344_1959	-	0	1.14718	1	1	Not_DE	None
SL1344_1960	-	0	1.14718	1	1	Not_DE	None
SL1344_1961	-	0	1.14718	1	1	Not_DE	None
SL1344_1962	-	0	1.14718	1	1	Not_DE	None
SL1344_1963	-	0	1.14718	1	1	Not_DE	None
SL1344_1964	-	0	1.14718	1	1	Not_DE	None
SL1344_1965	-	0	1.14718	1	1	Not_DE	None
SL1344_1966	-	0	1.14718	1	1	Not_DE	None
SL1344_1967	-	0	1.14718	1	1	Not_DE	None
SL1344_1968	-	0	1.14718	1	1	Not_DE	None
SL1344_1969	-	0	1.14718	1	1	Not_DE	None
SL1344_1970	-	0	1.14718	1	1	Not_DE	None
SL1344_1971	-	0	1.14718	1	1	Not_DE	None
SL1344_1972	-	0	1.14718	1	1	Not_DE	None
SL1344_1973	-	-2.27087	1.35699	1	1	Not_DE	None
SL1344_1974	-	0	1.14718	1	1	Not_DE	None
SL1344_1975	-	0	1.14718	1	1	Not_DE	None
SL1344_1976	-	0	1.14718	1	1	Not_DE	None
SL1344_1977	-	0.0364757	8.9522	0.906088	1	Not_DE	None
SL1344_1978	-	0.485113	2.04324	0.772947	1	Not_DE	None
SL1344_1979	-	0.794099	2.67688	0.505772	1	Not_DE	None
SL1344_1980	-	-0.00362529	1.75121	1	1	Not_DE	None
SL1344_1981	-	2.47094	2.33873	0.0191467	0.227398	Not_DE	None
SL1344_1982	-	-0.954306	3.61636	0.0943253	0.537202	Not_DE	None
SL1344_1983	-	-0.0814346	4.65091	0.82747	1	Not_DE	None
SL1344_1985	-	0.218535	3.55568	0.806769	1	Not_DE	None
SL1344_1986	amn	-0.407189	7.74161	0.148976	0.665656	Not_DE	None
SL1344_1987	-	-0.302843	4.72704	0.517426	1	Not_DE	None
SL1344_1988	-	0.131524	6.13309	0.705339	1	Not_DE	None
SL1344_1989	-	-0.556639	6.77993	0.0666294	0.44711	Not_DE	None
SL1344_1990	-	0.0303479	6.18742	0.955015	1	Not_DE	None
SL1344_1991	erfK	-0.643573	7.14109	0.0300558	0.295183	Not_DE	None
SL1344_1992	cobT	-0.20803	7.367	0.45292	0.985203	Not_DE	None
SL1344_1993	cobS	-0.00160381	6.29724	1	1	Not_DE	None
SL1344_1994	cobU	-0.476753	5.92097	0.14487	0.66241	Not_DE	None
SL1344_1995	cbiP	-0.451586	7.58414	0.100515	0.557514	Not_DE	None
SL1344_1996	cbiO	-0.857259	6.20709	0.0104843	0.149584	Not_DE	None
SL1344_1997	cbiQ	-0.562733	6.67018	0.0556696	0.408434	Not_DE	None
SL1344_1998	cbiN	-0.925892	5.55203	0.00583424	0.0990708	Not_DE	None
SL1344_1770	-	-2.40323	6.53269	5.02561e-13	4.14054e-11	Down	None
SL1344_2000	cbiL	-0.830755	7.04074	0.00384113	0.0720322	Not_DE	None
SL1344_2001	cbiK	-0.663585	6.98996	0.0217796	0.245933	Not_DE	None
SL1344_2002	cbiJ	-0.446351	6.91369	0.131737	0.630646	Not_DE	None
SL1344_2003	cbiH	-0.022793	6.27788	0.978959	1	Not_DE	None
SL1344_2004	cbiG	-0.220985	7.60871	0.417166	0.969681	Not_DE	None
SL1344_2005	cbiF	-0.117034	7.24743	0.677952	1	Not_DE	None
SL1344_2006	cbiT	-0.476966	6.27416	0.114874	0.599116	Not_DE	None
SL1344_2007	cbiE	-0.842252	6.17952	0.0088253	0.134006	Not_DE	None
SL1344_2008	cbiD	-0.0187026	7.35077	0.944868	1	Not_DE	None
SL1344_2009	cbiC	-0.315357	6.40202	0.286195	0.861489	Not_DE	None
SL1344_2010	cbiB	-0.10065	6.45561	0.774314	1	Not_DE	None
SL1344_2011	cbiA	-0.3698	7.33152	0.169292	0.705887	Not_DE	None
SL1344_2012	pocR	-0.107506	7.25217	0.697242	1	Not_DE	None
SL1344_2013	-	-1.04207	3.3305	0.0763075	0.480834	Not_DE	None
SL1344_2014	pduA	-1.76575	3.26076	0.0330855	0.312521	Not_DE	None
SL1344_2015	pduB	-2.41768	2.80123	0.00572774	0.0977777	Not_DE	None
SL1344_2016	dhaB	-1.40288	3.43114	0.0690271	0.45564	Not_DE	None
SL1344_2017	pduD	-0.497315	2.77895	0.72861	1	Not_DE	None
SL1344_2018	pduE	-4.60004	2.10778	0.0107818	0.15228	Not_DE	None
SL1344_2019	pduG	-0.755596	3.45325	0.208643	0.769623	Not_DE	None
SL1344_2020	pduH	-3.41129	1.63036	0.270592	0.843633	Not_DE	None
SL1344_2021	pduJ	-0.828969	2.29965	0.619128	1	Not_DE	None
SL1344_2022	pduK	-2.63073	2.96287	0.0062839	0.104708	Not_DE	None
SL1344_2023	pduL	-1.14017	2.44921	0.228753	0.801064	Not_DE	None
SL1344_2024	pduM	-1.34575	2.53197	0.109424	0.584156	Not_DE	None
SL1344_2025	pduN	-4.02769	1.85566	0.0639219	0.435787	Not_DE	None
SL1344_2026	pduO	-0.881589	2.7845	0.340408	0.899679	Not_DE	None
SL1344_2027	pduP	-1.85856	3.1144	0.0102479	0.148813	Not_DE	None
SL1344_2028	pduQ	-0.976717	2.80914	0.26196	0.839981	Not_DE	None
SL1344_2029	pduS	-1.03241	3.17141	0.0884026	0.516824	Not_DE	None
SL1344_2030	pduT	-1.47836	1.86265	0.237148	0.809511	Not_DE	None
SL1344_2031	pduU	-1.03698	1.73479	0.705498	1	Not_DE	None
SL1344_2032	pduV	0.0532497	1.9712	1	1	Not_DE	None
SL1344_2033	pduW	0.119552	4.01263	0.842919	1	Not_DE	None
SL1344_2034	pduX	0.0342712	5.35645	0.893945	1	Not_DE	None
SL1344_2035	-	0.20982	7.76807	0.459704	0.985649	Not_DE	None
SL1344_2036	yeeA	0.1557	6.74208	0.612938	1	Not_DE	None
SL1344_2037	gyrI	0.236607	8.25517	0.403218	0.954451	Not_DE	None
SL1344_2038	dacD	-0.0357721	4.63947	0.942111	1	Not_DE	None
SL1344_2039	phsC	-1.06383	7.73761	0.0064563	0.107179	Not_DE	None
SL1344_2040	phsB	-1.02732	6.76889	0.0077168	0.122093	Not_DE	None
SL1344_2041	phsA	-0.977123	8.59536	0.00298803	0.0588219	Not_DE	None
SL1344_2043	sopA	-0.995064	4.90707	0.0240022	0.258371	Not_DE	None
SL1344_2044	sbcB	-0.00876602	7.09148	1	1	Not_DE	None
SL1344_2045	yeeF	-0.286934	8.11557	0.378518	0.932682	Not_DE	None
SL1344_2046	-	-0.0659839	6.75278	0.832885	1	Not_DE	None
SL1344_2047	-	-0.41104	7.47701	0.136129	0.640889	Not_DE	None
SL1344_2048	hisG	-0.540036	5.02619	0.11734	0.599365	Not_DE	None
SL1344_2049	hisD	-0.494367	5.88114	0.116288	0.599365	Not_DE	None
SL1344_2050	hisC	-0.147512	6.09096	0.613887	1	Not_DE	None
SL1344_2051	hisB	-0.205009	6.66839	0.489997	1	Not_DE	None
SL1344_2052	hisH	-0.0234056	5.77369	1	1	Not_DE	None
SL1344_2053	hisA	0.106342	5.77946	0.747004	1	Not_DE	None
SL1344_2054	hisF	-0.108125	6.30531	0.747701	1	Not_DE	None
SL1344_2055	hisI	0.178798	6.19297	0.56227	1	Not_DE	None
SL1344_2056	cld	-0.496848	7.88572	0.0928058	0.534835	Not_DE	None
SL1344_2057	udg	0.0923208	6.35569	0.801999	1	Not_DE	None
SL1344_2058	gnd	0.123229	10.0293	0.666411	1	Not_DE	None
SL1344_2059	rfbP	0	1.14718	1	1	Not_DE	None
SL1344_2060	rfbK	0	1.14718	1	1	Not_DE	None
SL1344_2061	cpsB2	0	1.14718	1	1	Not_DE	None
SL1344_2062	rfbN	0	1.14718	1	1	Not_DE	None
SL1344_2063	rfbU	0	1.14718	1	1	Not_DE	None
SL1344_2064	rfbV	0	1.14718	1	1	Not_DE	None
SL1344_2065	rfbX	0	1.14718	1	1	Not_DE	None
SL1344_2066	rfbJ	0	1.14718	1	1	Not_DE	None
SL1344_2067	rfbH	0	1.14718	1	1	Not_DE	None
SL1344_2068	rfbG	0	1.14718	1	1	Not_DE	None
SL1344_2069	rfbF	-1.54846	1.25628	1	1	Not_DE	None
SL1344_2070	rfbI	0	1.14718	1	1	Not_DE	None
SL1344_2071	rfbC	0	1.14718	1	1	Not_DE	None
SL1344_2072	rfbA	0	1.14718	1	1	Not_DE	None
SL1344_2073	rfbD	0	1.14718	1	1	Not_DE	None
SL1344_2074	rfbB	0	1.14718	1	1	Not_DE	None
SL1344_2075	galF	0.316065	8.02505	0.302779	0.870966	Not_DE	None
SL1344_2076	wcaM	-0.353176	3.15756	0.693892	1	Not_DE	None
SL1344_2077	wcaL	-0.826721	2.88875	0.224094	0.797595	Not_DE	None
SL1344_2078	wcaK	0.576849	3.19682	0.486404	1	Not_DE	None
SL1344_2079	wzx	0.663729	3.06071	0.391369	0.948367	Not_DE	None
SL1344_2080	wcaJ	0.280176	2.65115	0.842806	1	Not_DE	None
SL1344_2081	cpsG	-0.355375	8.62627	0.204496	0.7639	Not_DE	None
SL1344_2082	cpsB	-0.397796	3.13237	0.692243	1	Not_DE	None
SL1344_2083	wcaI	-2.58154	2.37093	0.0534352	0.402058	Not_DE	None
SL1344_2084	gmm	0.439303	2.03623	1	1	Not_DE	None
SL1344_2085	fcl	-1.26433	2.18708	0.258918	0.837155	Not_DE	None
SL1344_2086	gmd	-0.680847	2.817	0.34102	0.89988	Not_DE	None
SL1344_2087	wcaF	-4.11307	1.87672	0.0458987	0.3756	Not_DE	None
SL1344_2088	wcaE	0.180234	2.28432	1	1	Not_DE	None
SL1344_2089	wcaD	0.842101	2.67332	0.222211	0.795349	Not_DE	None
SL1344_2090	wcaC	-0.645339	2.97632	0.391894	0.949121	Not_DE	None
SL1344_2091	wcaB	-1.65661	1.92904	0.241126	0.814495	Not_DE	None
SL1344_2092	wcaA	-1.25141	2.77814	0.185973	0.734108	Not_DE	None
SL1344_2093	wzc	-0.46819	3.00113	0.494388	1	Not_DE	None
SL1344_2094	wzb	-2.29355	1.36443	1	1	Not_DE	None
SL1344_2095	wza	-1.0142	1.71765	1	1	Not_DE	None
SL1344_2096	yegH	-0.445211	7.33867	0.100751	0.557514	Not_DE	None
SL1344_2097	asmA	0.171614	8.29192	0.573739	1	Not_DE	None
SL1344_2098	dcd	-0.149286	6.80075	0.624968	1	Not_DE	None
SL1344_2099	udk	0.0196538	6.2957	0.981187	1	Not_DE	None
SL1344_2100	yegE	0.222265	7.5012	0.443783	0.984405	Not_DE	None
SL1344_2101	alkA	-0.232187	3.90605	0.788362	1	Not_DE	None
SL1344_2102	-	-0.0559708	3.65213	1	1	Not_DE	None
SL1344_2103	-	0.0162627	5.05352	0.959604	1	Not_DE	None
SL1344_2104	yegN	-0.641706	5.17448	0.0560796	0.409144	Not_DE	None
SL1344_2105	-	-0.283392	5.81796	0.434157	0.979726	Not_DE	None
SL1344_2106	yegB	-0.365675	4.9321	0.302656	0.870966	Not_DE	None
SL1344_2107	baeS	0.187156	5.18302	0.574372	1	Not_DE	None
SL1344_2108	baeR	0.259476	6.07459	0.405844	0.957294	Not_DE	None
SL1344_2109	-	-0.436947	2.15416	1	1	Not_DE	None
SL1344_2110	-	1.56617	2.05103	0.130819	0.629206	Not_DE	None
SL1344_2111	-	-0.283802	5.02682	0.419775	0.970722	Not_DE	None
SL1344_2112	-	-0.419849	5.47185	0.427523	0.973177	Not_DE	None
SL1344_2113	-	1.48607	1.6781	0.711741	1	Not_DE	None
SL1344_2114	-	1.03006	2.7877	0.266081	0.843633	Not_DE	None
SL1344_2115	-	-0.419192	2.53636	0.830176	1	Not_DE	None
SL1344_2116	-	1.374	1.81968	0.483018	1	Not_DE	None
SL1344_2117	-	-0.0888603	5.38313	0.822273	1	Not_DE	None
SL1344_2118	fbaB	-0.802756	8.96657	0.0058997	0.0998013	Not_DE	None
SL1344_2119	-	0.661599	5.18069	0.0541169	0.403331	Not_DE	None
SL1344_2120	-	0.143032	5.71325	0.649214	1	Not_DE	None
SL1344_2121	-	0.0221462	5.18057	1	1	Not_DE	None
SL1344_2122	-	0.297251	6.45422	0.308838	0.872948	Not_DE	None
SL1344_2123	thiD	0.13201	5.7444	0.68743	1	Not_DE	None
SL1344_2124	thiM	0.29559	5.62387	0.400511	0.953574	Not_DE	None
SL1344_2125	-	0.622085	6.38938	0.0635069	0.435481	Not_DE	None
SL1344_2126	stcD	-0.9369	2.36381	0.466168	0.990914	Not_DE	None
SL1344_2127	stcC	0.188559	3.56485	0.802038	1	Not_DE	None
SL1344_2128	stcB	2.58799	1.66615	0.0757083	0.479127	Not_DE	None
SL1344_2130	-	0.11164	3.14957	1	1	Not_DE	None
SL1344_2131	mrp	-0.307313	8.55975	0.306436	0.872166	Not_DE	None
SL1344_2132	metG	0.187959	8.07508	0.546146	1	Not_DE	None
SL1344_2133	yehR	-0.974817	2.08081	0.532305	1	Not_DE	None
SL1344_2134	-	0.0865182	1.96439	1	1	Not_DE	None
SL1344_2135	-	0.633288	5.82397	0.049284	0.386367	Not_DE	None
SL1344_2136	yehT	0.331538	5.97267	0.379446	0.932682	Not_DE	None
SL1344_2137	yehU	0.592053	6.22657	0.0679084	0.451606	Not_DE	None
SL1344_2138	yehV	-0.0416028	6.56061	0.890302	1	Not_DE	None
SL1344_2139	-	0.10301	5.19506	0.782479	1	Not_DE	None
SL1344_2140	yehW	0.193336	5.00087	0.712544	1	Not_DE	None
SL1344_2141	yehX	-0.303656	6.09265	0.35632	0.910803	Not_DE	None
SL1344_2142	yehY	-0.197772	6.82081	0.559312	1	Not_DE	None
SL1344_2143	yehZ	-0.2545	6.84534	0.456553	0.985563	Not_DE	None
SL1344_2144	bglX	-0.20453	7.40639	0.447144	0.984405	Not_DE	None
SL1344_2145	dld	-0.604638	7.99129	0.03597	0.330851	Not_DE	None
SL1344_2146	pbpG	0.506621	6.83556	0.0799203	0.492974	Not_DE	None
SL1344_2147	yohC	0.588767	3.66278	0.342353	0.900727	Not_DE	None
SL1344_2148	yohD	0.689695	5.01534	0.081336	0.495704	Not_DE	None
SL1344_2149	yohF	-0.351091	3.3723	0.57499	1	Not_DE	None
SL1344_2150	yohG	-0.215762	4.19636	0.726067	1	Not_DE	None
SL1344_2151	-	-0.228357	3.66614	0.736038	1	Not_DE	None
SL1344_2152	-	0.115099	5.53784	0.704449	1	Not_DE	None
SL1344_2153	-	0.303498	4.45972	0.474294	0.999136	Not_DE	None
SL1344_2154	-	0.408175	4.26351	0.45918	0.985649	Not_DE	None
SL1344_2155	-	0.177422	4.08782	0.805845	1	Not_DE	None
SL1344_2156	-	-0.195187	3.39272	0.895991	1	Not_DE	None
SL1344_2157	-	0.319589	4.3164	0.502238	1	Not_DE	None
SL1344_2158	yohJ	-0.188155	4.76201	0.678643	1	Not_DE	None
SL1344_2159	yohK	-0.0851743	5.51442	0.886284	1	Not_DE	None
SL1344_2160	cdd	0.0516894	6.35582	0.903377	1	Not_DE	None
SL1344_2161	sanA	-0.421308	7.16997	0.152657	0.671944	Not_DE	None
SL1344_2162	-	-0.228029	5.05543	0.551883	1	Not_DE	None
SL1344_2163	-	-0.629883	6.90452	0.0424653	0.362347	Not_DE	None
SL1344_2164	yeiA	-0.525576	6.90427	0.0936234	0.536766	Not_DE	None
SL1344_2165	mglC	0.964612	7.93299	0.0164735	0.207621	Not_DE	None
SL1344_2167	mglB	1.11614	9.99135	0.00321165	0.0623958	Not_DE	None
SL1344_2169	yeiB	-0.0456128	6.17162	0.930119	1	Not_DE	None
SL1344_2170	folE	0.188034	6.71481	0.563976	1	Not_DE	None
SL1344_2171	yeiG	-0.198787	8.46962	0.491012	1	Not_DE	None
SL1344_2172	-	0.359478	4.4298	0.37127	0.927344	Not_DE	None
SL1344_2173	sdaC	-0.478755	4.67312	0.331282	0.893256	Not_DE	None
SL1344_2174	-	-0.667097	2.47636	0.663229	1	Not_DE	None
SL1344_2175	-	0.170272	3.46964	0.803964	1	Not_DE	None
SL1344_2176	cirA	0.203415	4.39091	0.638233	1	Not_DE	None
SL1344_2177	lysP	-0.0571773	7.33432	0.860043	1	Not_DE	None
SL1344_2178	yeiE	0.0869374	7.27722	0.746956	1	Not_DE	None
SL1344_2179	yeiH	0.146862	4.85325	0.77694	1	Not_DE	None
SL1344_2180	nfo	-0.0050426	6.00874	1	1	Not_DE	None
SL1344_2181	fruA	0.293025	4.60942	0.477411	0.999681	Not_DE	None
SL1344_2182	fruK	0.774994	3.73055	0.263379	0.839981	Not_DE	None
SL1344_2183	fruB	1.45268	2.64017	0.0675521	0.450584	Not_DE	None
SL1344_2184	setB	-0.0581078	3.71044	1	1	Not_DE	None
SL1344_2185	-	-0.435947	4.65468	0.347687	0.901704	Not_DE	None
SL1344_2186	-	0.82066	1.37844	1	1	Not_DE	None
SL1344_2187	-	0.163404	3.1314	0.887393	1	Not_DE	None
SL1344_2188	yeiP	1.02634	6.15681	0.00955652	0.141252	Not_DE	None
SL1344_2189	-	0.384831	5.9087	0.310337	0.873999	Not_DE	None
SL1344_2190	-	0.53442	6.69176	0.0648782	0.439335	Not_DE	None
SL1344_2191	-	0.639744	9.60717	0.0709955	0.461108	Not_DE	None
SL1344_2192	rtn	0.0334518	7.15332	0.919618	1	Not_DE	None
SL1344_2193	yejA	0.270245	7.21017	0.33545	0.895807	Not_DE	None
SL1344_2194	yejB	0.361518	6.66172	0.204083	0.7639	Not_DE	None
SL1344_2195	yejE	0.0593276	6.29873	0.834136	1	Not_DE	None
SL1344_2196	yejF	-0.103057	7.28882	0.713321	1	Not_DE	None
SL1344_2197	-	0.223678	6.79374	0.481465	1	Not_DE	None
SL1344_2198	bcr	0.340066	6.20227	0.280382	0.850222	Not_DE	None
SL1344_2199	yejD	0.144319	5.88293	0.65591	1	Not_DE	None
SL1344_2200	yejH	0.262977	6.85069	0.408383	0.960304	Not_DE	None
SL1344_2201	rplY	0.19866	8.55256	0.545815	1	Not_DE	None
SL1344_2202	-	0.0934864	6.13619	0.788255	1	Not_DE	None
SL1344_2203	yejK	0.328789	6.35506	0.312926	0.876576	Not_DE	None
SL1344_2204	-	0.155781	5.78869	0.771311	1	Not_DE	None
SL1344_2205	yejM	0.19383	8.04293	0.524042	1	Not_DE	None
SL1344_2206	-	0	1.14718	1	1	Not_DE	None
SL1344_2207	-	0	1.14718	1	1	Not_DE	None
SL1344_2208	-	0	1.14718	1	1	Not_DE	None
SL1344_2209	-	0	1.14718	1	1	Not_DE	None
SL1344_2210	-	0	1.14718	1	1	Not_DE	None
SL1344_2211	-	0	1.14718	1	1	Not_DE	None
SL1344_2212	-	0	1.14718	1	1	Not_DE	None
SL1344_2213	-	0	1.14718	1	1	Not_DE	None
SL1344_2214	-	0	1.14718	1	1	Not_DE	None
SL1344_2215	-	0	1.14718	1	1	Not_DE	None
SL1344_2216	-	0	1.14718	1	1	Not_DE	None
SL1344_2217	sspH2	0.193884	5.46084	0.567366	1	Not_DE	None
SL1344_2218	-	-2.74158	1.45048	0.512558	1	Not_DE	None
SL1344_2220	-	0.37362	2.37171	0.800588	1	Not_DE	None
SL1344_2221	-	0.113554	1.7207	1	1	Not_DE	None
SL1344_2222	narP	-0.182607	6.65985	0.604582	1	Not_DE	None
SL1344_2223	-	0.133922	4.66712	0.812148	1	Not_DE	None
SL1344_2223A	ccmG2	-0.0393573	3.44933	1	1	Not_DE	None
SL1344_2223B	ccmF2	-0.418541	5.19884	0.340539	0.899679	Not_DE	None
SL1344_2223C	ccmE2	-0.795722	3.95579	0.219266	0.787339	Not_DE	None
SL1344_2223D	ccmD2	-0.789343	3.05628	0.370441	0.927344	Not_DE	None
SL1344_2223E	ccmC2	-1.09408	4.13922	0.0467419	0.378576	Not_DE	None
SL1344_2223F	ccmB2	-1.52369	3.66497	0.018377	0.220971	Not_DE	None
SL1344_2224	ccmA2	-0.637638	4.34463	0.179951	0.721859	Not_DE	None
SL1344_2225	napC	-0.0704904	4.59311	0.926033	1	Not_DE	None
SL1344_2226	napB	-0.594358	4.27283	0.254558	0.829692	Not_DE	None
SL1344_2227	napH	-0.453744	4.13484	0.41615	0.967825	Not_DE	None
SL1344_2228	napG	-0.590668	4.24999	0.344979	0.901441	Not_DE	None
SL1344_2229	napA	-0.267367	6.34364	0.54964	1	Not_DE	None
SL1344_2230	yojF	-0.525537	2.96455	0.763765	1	Not_DE	None
SL1344_2231	napF	-0.486152	4.15726	0.398891	0.952744	Not_DE	None
SL1344_2232	eco	-0.537759	7.59584	0.0513426	0.394826	Not_DE	None
SL1344_2233	yojI	0.479999	5.0242	0.236473	0.809511	Not_DE	None
SL1344_2234	alkB	-0.419266	4.75496	0.28806	0.861992	Not_DE	None
SL1344_2235	ada	-0.176698	5.90462	0.619215	1	Not_DE	None
SL1344_2236	apbE	-0.647534	4.28649	0.196336	0.752526	Not_DE	None
SL1344_2237	ompC	0.593594	9.78644	0.0560975	0.409144	Not_DE	None
SL1344_2238	yojN	0.153522	8.17822	0.593497	1	Not_DE	None
SL1344_2239	rcsB	0.245668	8.40855	0.426446	0.972268	Not_DE	None
SL1344_2240	rcsC	0.0567881	7.54049	0.837537	1	Not_DE	None
SL1344_2241	gyrA	-0.0248809	9.70357	0.940271	1	Not_DE	None
SL1344_2242	-	0.761063	3.69126	0.126	0.6217	Not_DE	None
SL1344_2243	-	1.04998	2.0271	0.549314	1	Not_DE	None
SL1344_2244	-	-0.582369	2.77265	0.567683	1	Not_DE	None
SL1344_2245	ubiG	0.168072	7.13671	0.64736	1	Not_DE	None
SL1344_2246	nrdA	-0.436684	9.03555	0.134113	0.635432	Not_DE	None
SL1344_2247	nrdB	-0.400302	8.26189	0.175717	0.715246	Not_DE	None
SL1344_2248	yfaE	-0.497103	6.22725	0.120858	0.608255	Not_DE	None
SL1344_2249	-	0.249674	3.32989	0.780499	1	Not_DE	None
SL1344_2250	-	0.371959	4.85044	0.268688	0.843633	Not_DE	None
SL1344_2251	glpQ	-0.432474	6.92838	0.156611	0.68263	Not_DE	None
SL1344_2252	glpT	-0.742938	6.67735	0.0147021	0.190698	Not_DE	None
SL1344_2253	glpA	-0.696985	3.69169	0.274163	0.845189	Not_DE	None
SL1344_2254	glpB	-0.246472	4.17132	0.63677	1	Not_DE	None
SL1344_2255	glpC	0.248398	4.26181	0.722022	1	Not_DE	None
SL1344_2256	-	-4.23309	1.93554	0.0224226	0.25128	Not_DE	None
SL1344_2257	-	0.311068	4.07602	0.556708	1	Not_DE	None
SL1344_2258	-	-0.151101	5.38452	0.689452	1	Not_DE	None
SL1344_2259	-	-0.141478	5.1142	0.718094	1	Not_DE	None
SL1344_2260	-	-0.175038	6.18689	0.623887	1	Not_DE	None
SL1344_2261	-	0.211464	4.41277	0.728468	1	Not_DE	None
SL1344_2262	-	0.00856783	6.98586	0.986354	1	Not_DE	None
SL1344_2263	-	0.275529	6.32813	0.361245	0.919438	Not_DE	None
SL1344_2264	-	0.227539	6.49386	0.415254	0.967384	Not_DE	None
SL1344_2265	ais	-0.0419166	7.48828	0.926639	1	Not_DE	None
SL1344_2266	-	-0.0243375	7.76967	0.957034	1	Not_DE	None
SL1344_2267	pmrF	-0.0549805	8.1401	0.897758	1	Not_DE	None
SL1344_2268	-	-0.328274	9.21936	0.400591	0.953574	Not_DE	None
SL1344_2269	-	-0.0579117	7.89661	0.888987	1	Not_DE	None
SL1344_2270	pqaB	0.00250522	7.74113	1	1	Not_DE	None
SL1344_2271	-	0.187913	5.33847	0.651245	1	Not_DE	None
SL1344_2272	-	-0.164453	4.42399	0.777126	1	Not_DE	None
SL1344_2273	pmrD	-0.0469156	7.17168	0.874515	1	Not_DE	None
SL1344_2274	menE	-0.269288	7.32735	0.330624	0.892022	Not_DE	None
SL1344_2275	menC	-0.176276	7.76622	0.545948	1	Not_DE	None
SL1344_2276	menB	0.00743474	7.20528	0.987917	1	Not_DE	None
SL1344_2277	-	-0.0519806	5.5032	0.900901	1	Not_DE	None
SL1344_2278	menD	-0.223196	7.34341	0.421588	0.970722	Not_DE	None
SL1344_2279	menF	-0.112571	6.72115	0.70214	1	Not_DE	None
SL1344_2280	-	-0.195042	8.3251	0.593903	1	Not_DE	None
SL1344_2281	-	0.192023	6.28053	0.519179	1	Not_DE	None
SL1344_2282	rnz	0.241981	4.82829	0.467982	0.992872	Not_DE	None
SL1344_2283	-	-0.406711	9.21015	0.152687	0.671944	Not_DE	None
SL1344_2284	-	0	1.14718	1	1	Not_DE	None
SL1344_2285	nuoN	-0.185722	9.86398	0.536837	1	Not_DE	None
SL1344_2286	nuoM	-0.146602	10.0447	0.616135	1	Not_DE	None
SL1344_2287	nuoL	-0.109926	10.8998	0.713427	1	Not_DE	None
SL1344_2288	nuoK	-0.175925	8.25475	0.55417	1	Not_DE	None
SL1344_2289	nuoJ	-0.165643	8.93285	0.564739	1	Not_DE	None
SL1344_2290	nuoI	-0.174177	9.31623	0.543576	1	Not_DE	None
SL1344_2291	nuoH	-0.1837	9.9265	0.541359	1	Not_DE	None
SL1344_2292	nuoG	-0.134259	11.2448	0.649425	1	Not_DE	None
SL1344_2293	nuoF	-0.153755	10.1412	0.600937	1	Not_DE	None
SL1344_2294	nuoE	-0.0327688	9.14533	0.910762	1	Not_DE	None
SL1344_2295	nuoC	0.25747	10.574	0.373017	0.927344	Not_DE	None
SL1344_2296	nuoB	0.407981	9.04628	0.158547	0.685496	Not_DE	None
SL1344_2297	nuoA	0.0971226	8.56604	0.743477	1	Not_DE	None
SL1344_2298	-	-1.33517	2.56407	0.272171	0.844387	Not_DE	None
SL1344_2299	lrhA	-0.963734	6.09824	0.00332436	0.0643047	Not_DE	None
SL1344_2300	-	-0.424153	6.89927	0.216123	0.783007	Not_DE	None
SL1344_2301	-	0.288799	5.34681	0.375617	0.929298	Not_DE	None
SL1344_2303	-	0.0710745	7.58471	0.803802	1	Not_DE	None
SL1344_2304	-	0.151898	7.45068	0.566403	1	Not_DE	None
SL1344_2305	-	-0.375867	5.94091	0.226848	0.799808	Not_DE	None
SL1344_2306	ackA	-0.365205	8.15352	0.348459	0.901704	Not_DE	None
SL1344_2307	pta	-0.411378	9.20273	0.206719	0.766786	Not_DE	None
SL1344_2308	-	-0.45304	4.48776	0.324129	0.885009	Not_DE	None
SL1344_2309	-	-0.0846362	7.38488	0.812441	1	Not_DE	None
SL1344_2310	-	-0.0805499	6.74427	0.827008	1	Not_DE	None
SL1344_2311	-	-0.384146	7.30398	0.247405	0.821421	Not_DE	None
SL1344_2312	-	-0.255119	5.54465	0.490584	1	Not_DE	None
SL1344_2313	-	-0.0131185	5.65169	1	1	Not_DE	None
SL1344_2314	-	-0.198793	6.69075	0.508624	1	Not_DE	None
SL1344_2315	-	0.355703	7.51094	0.199074	0.754414	Not_DE	None
SL1344_2316	-	0.113556	6.78057	0.700487	1	Not_DE	None
SL1344_2317	-	-0.0363077	6.20629	0.933839	1	Not_DE	None
SL1344_2318	-	0.227615	4.83695	0.568379	1	Not_DE	None
SL1344_2319	-	-0.391904	6.40508	0.193697	0.746111	Not_DE	None
SL1344_2320	hisP	0.547213	5.84228	0.115002	0.599116	Not_DE	None
SL1344_2321	hisM	0.591726	5.0196	0.214017	0.779184	Not_DE	None
SL1344_2322	hisQ	0.355738	4.71558	0.366864	0.926846	Not_DE	None
SL1344_2323	hisJ	0.526938	7.83615	0.0765312	0.480914	Not_DE	None
SL1344_2324	argT	0.931939	5.83021	0.0145815	0.190222	Not_DE	None
SL1344_2325	ubiX	0.0656181	5.86148	0.818708	1	Not_DE	None
SL1344_2326	-	0.538251	7.15	0.0595345	0.419147	Not_DE	None
SL1344_2327	-	-0.664228	4.98714	0.102455	0.560967	Not_DE	None
SL1344_2328	-	-0.774778	4.41763	0.0708584	0.46089	Not_DE	None
SL1344_2329	-	0.940687	3.71041	0.120626	0.607776	Not_DE	None
SL1344_2330	-	-0.407846	6.51078	0.177552	0.716815	Not_DE	None
SL1344_2331	purF	-0.302754	7.83343	0.432959	0.9786	Not_DE	None
SL1344_2332	cvpA	-0.771789	6.86452	0.0688679	0.455265	Not_DE	None
SL1344_2333	dedD	-0.116037	8.23027	0.69332	1	Not_DE	None
SL1344_2334	folC	0.212011	8.15792	0.490608	1	Not_DE	None
SL1344_2335	accD	0.208861	8.38239	0.533177	1	Not_DE	None
SL1344_2336	dedA	0.131854	5.82863	0.717372	1	Not_DE	None
SL1344_2337	truA	0.182936	6.29219	0.537652	1	Not_DE	None
SL1344_2338	usg	0.131081	6.63634	0.665478	1	Not_DE	None
SL1344_2339	pdxB	0.40683	7.47792	0.175268	0.714074	Not_DE	None
SL1344_2340	div	0.363166	5.64566	0.30837	0.872948	Not_DE	None
SL1344_2341	-	0.123363	5.86889	0.726423	1	Not_DE	None
SL1344_2342	-	0	1.14718	1	1	Not_DE	None
SL1344_2343	-	1.02982	1.74178	0.720003	1	Not_DE	None
SL1344_2344	-	0.111337	1.46711	1	1	Not_DE	None
SL1344_2345	-	-2.76415	1.45615	0.509659	1	Not_DE	None
SL1344_2346	-	0.665221	3.0799	0.389616	0.946697	Not_DE	None
SL1344_2347	fabB	0.178269	10.4813	0.578784	1	Not_DE	None
SL1344_2348	-	0.0290417	6.88984	0.945632	1	Not_DE	None
SL1344_2349	-	0.452666	5.90786	0.137389	0.642739	Not_DE	None
SL1344_2350	-	0.564121	5.78872	0.108255	0.580973	Not_DE	None
SL1344_2351	yfcA	-0.0888316	5.69681	0.821654	1	Not_DE	None
SL1344_2352	mepA	0.156363	6.57904	0.624185	1	Not_DE	None
SL1344_2353	aroC	0.240297	8.14777	0.438527	0.982875	Not_DE	None
SL1344_2354	-	0.340385	7.00383	0.295628	0.868255	Not_DE	None
SL1344_2355	-	-0.0367791	5.34381	0.925068	1	Not_DE	None
SL1344_2356	-	0.183438	7.19518	0.508125	1	Not_DE	None
SL1344_2357	-	0.350451	7.93441	0.302422	0.870966	Not_DE	None
SL1344_2358	-	0.758683	6.48229	0.0336773	0.316098	Not_DE	None
SL1344_2359	-	-0.316039	9.09421	0.274286	0.845189	Not_DE	None
SL1344_2360	fadL	0.831149	8.75697	0.0114099	0.159768	Not_DE	None
SL1344_2361	vacJ	-0.37853	8.02129	0.184786	0.731416	Not_DE	None
SL1344_3550	-	-2.21811	6.43901	1.58807e-11	1.15825e-09	Down	None
SL1344_2363	pgtE	-0.356574	4.02808	0.574894	1	Not_DE	None
SL1344_2364	pgtA	0.494729	6.64316	0.123047	0.614778	Not_DE	None
SL1344_2365	pgtB	0.239518	6.83523	0.487143	1	Not_DE	None
SL1344_2366	pgtC	-0.0549889	5.85936	0.8674	1	Not_DE	None
SL1344_2367	pgtP	1.58883	6.3245	0.0183283	0.220971	Not_DE	None
SL1344_2368	-	-0.174268	6.74953	0.60639	1	Not_DE	None
SL1344_2369	-	-1.35467	4.09944	0.00422992	0.0777641	Not_DE	None
SL1344_2370	-	0.175758	8.62397	0.534775	1	Not_DE	None
SL1344_2371	glk	0.218206	7.85623	0.438495	0.982875	Not_DE	None
SL1344_2372	-	0.285286	5.69783	0.43001	0.977575	Not_DE	None
SL1344_2373	-	-0.0411728	6.4657	0.891953	1	Not_DE	None
SL1344_2374	-	-0.220079	6.01159	0.47651	0.999681	Not_DE	None
SL1344_2375	-	-0.399017	6.72299	0.193465	0.745863	Not_DE	None
SL1344_2376	mntH	0.194144	5.64102	0.576703	1	Not_DE	None
SL1344_2377	nupC	0.481443	8.22313	0.0895318	0.522054	Not_DE	None
SL1344_2378	yfeA	-0.144683	7.42222	0.614292	1	Not_DE	None
SL1344_0071	caiD	-2.21532	3.7861	0.00027354	0.00818356	Down	None
SL1344_0539	fimD	-2.18157	4.60046	1.90455e-06	9.21014e-05	Down	None
SL1344_2381	gltX	0.570383	8.60619	0.0708397	0.46089	Not_DE	None
SL1344_2382	xapR	-0.761436	3.02206	0.372321	0.927344	Not_DE	None
SL1344_2383	-	-2.77613	1.46064	0.508188	1	Not_DE	None
SL1344_2384	xapB	0.524943	3.48433	0.423674	0.97111	Not_DE	None
SL1344_2385	xapA	1.67208	1.47313	0.511642	1	Not_DE	None
SL1344_2386	-	-1.03354	3.04972	0.267383	0.843633	Not_DE	None
SL1344_2387	-	-0.0364517	4.38677	1	1	Not_DE	None
SL1344_2388	yfeH	0.200848	5.2267	0.550886	1	Not_DE	None
SL1344_2389	-	0.280022	5.33556	0.41413	0.967173	Not_DE	None
SL1344_2390	ligA	-0.0507002	7.73826	0.856164	1	Not_DE	None
SL1344_2391	-	0.0637282	8.6786	0.824091	1	Not_DE	None
SL1344_2392	cysZ	-0.285713	5.76738	0.476162	0.999681	Not_DE	None
SL1344_2393	cysK	0.641547	9.93131	0.152197	0.671944	Not_DE	None
SL1344_2394	ptsH	0.505442	9.31181	0.0705275	0.46089	Not_DE	None
SL1344_2395	ptsI	0.242731	11.0342	0.401971	0.954451	Not_DE	None
SL1344_2396	crr	-0.121594	10.0974	0.689063	1	Not_DE	None
SL1344_2397	-	-0.295407	5.3604	0.376245	0.929387	Not_DE	None
SL1344_2398	pdxK	-0.0206583	6.36671	0.961741	1	Not_DE	None
SL1344_2399	ptsJ	0.207073	5.71541	0.521927	1	Not_DE	None
SL1344_2400	-	0.322562	5.9092	0.317968	0.877495	Not_DE	None
SL1344_2401	-	0.440814	5.26487	0.157253	0.683234	Not_DE	None
SL1344_2402	-	-0.414826	4.70518	0.28977	0.861992	Not_DE	None
SL1344_2403	cysM	0.171711	6.21919	0.631392	1	Not_DE	None
SL1344_2404	cysA	0.0269033	8.41822	0.955129	1	Not_DE	None
SL1344_2405	cysW	0.469176	7.28462	0.32644	0.887734	Not_DE	None
SL1344_2406	cysU	0.98198	7.15876	0.0374382	0.337855	Not_DE	None
SL1344_2407	cysP	1.09083	8.02018	0.0425141	0.362347	Not_DE	None
SL1344_2408	ucpA	-0.892659	10.4488	0.00546695	0.0946399	Not_DE	None
SL1344_2409	-	-0.0736277	7.69496	0.79123	1	Not_DE	None
SL1344_2410	-	0.270313	5.62687	0.440216	0.983625	Not_DE	None
SL1344_2411	-	0.441671	5.78222	0.169674	0.706154	Not_DE	None
SL1344_2412	-	0.364373	6.30631	0.258493	0.837	Not_DE	None
SL1344_2413	amiA	-0.103595	5.85087	0.769734	1	Not_DE	None
SL1344_2414	hemF	0.200537	5.70155	0.614495	1	Not_DE	None
SL1344_2415	-	1.04307	2.1761	0.413172	0.965442	Not_DE	None
SL1344_2416	-	0	1.14718	1	1	Not_DE	None
SL1344_2417	eutR	-0.908588	4.62975	0.0269719	0.274099	Not_DE	None
SL1344_2418	eutK	-0.806919	4.4766	0.0497815	0.387199	Not_DE	None
SL1344_2419	eutL	-0.271998	4.54009	0.558167	1	Not_DE	None
SL1344_2420	eutC	-1.14479	4.12267	0.0171119	0.213731	Not_DE	None
SL1344_2421	eutB	-1.13545	4.61169	0.0204938	0.236823	Not_DE	None
SL1344_2422	eutA	-1.06139	4.15012	0.0339637	0.316118	Not_DE	None
SL1344_2423	eutH	-0.266219	5.49076	0.559619	1	Not_DE	None
SL1344_2424	eutG	-0.845889	3.26171	0.297701	0.868255	Not_DE	None
SL1344_2425	eutJ	0.353236	3.28694	0.685444	1	Not_DE	None
SL1344_2426	eutE	-1.02695	3.77423	0.0911354	0.528633	Not_DE	None
SL1344_2427	eutN	-2.30501	2.73148	0.0201552	0.235113	Not_DE	None
SL1344_2428	eutM	-0.463613	3.9328	0.387996	0.943791	Not_DE	None
SL1344_2429	eutD	-0.413542	3.09786	0.531048	1	Not_DE	None
SL1344_2430	-	0.153984	3.23549	0.896316	1	Not_DE	None
SL1344_2431	-	-0.878187	3.11918	0.2314	0.803668	Not_DE	None
SL1344_2432	-	0.468302	2.57792	0.690224	1	Not_DE	None
SL1344_2433	eutS	0.859404	2.4644	0.397963	0.952744	Not_DE	None
SL1344_2434	-	0	1.14718	1	1	Not_DE	None
SL1344_2435	maeB	-0.0585856	10.4882	0.856174	1	Not_DE	None
SL1344_2436	tal	-0.0601966	6.849	0.889005	1	Not_DE	None
SL1344_2437	tktB	-0.195598	8.27743	0.582323	1	Not_DE	None
SL1344_2438	-	-0.605231	6.98409	0.0449184	0.37284	Not_DE	None
SL1344_2439	-	0.657284	4.84646	0.225664	0.799808	Not_DE	None
SL1344_2440	-	0.213378	4.43654	0.660534	1	Not_DE	None
SL1344_2441	-	0.16764	4.29716	0.80108	1	Not_DE	None
SL1344_2442	aegA	-0.179695	5.69501	0.661837	1	Not_DE	None
SL1344_2443	narQ	-0.189328	6.07388	0.579397	1	Not_DE	None
SL1344_2444	acrD	-0.15218	5.72546	0.663616	1	Not_DE	None
SL1344_2445	-	0.716457	5.82483	0.028259	0.281893	Not_DE	None
SL1344_2446	dapE	0.383757	6.21019	0.190055	0.740097	Not_DE	None
SL1344_2447	-	-0.0654916	5.68866	0.949749	1	Not_DE	None
SL1344_2448	-	-0.438801	7.02256	0.110743	0.586992	Not_DE	None
SL1344_2449	-	0.025592	7.28958	0.928177	1	Not_DE	None
SL1344_2450	purC	0.00174246	7.10417	0.988587	1	Not_DE	None
SL1344_2451	nlpB	-0.0786533	8.79225	0.788905	1	Not_DE	None
SL1344_2452	dapA	0.106384	8.65708	0.7255	1	Not_DE	None
SL1344_2453	gcvR	0.243938	7.2839	0.417927	0.970722	Not_DE	None
SL1344_2454	bcp	0.413026	8.66799	0.146754	0.663883	Not_DE	None
SL1344_2455	-	0.444958	3.55192	0.559907	1	Not_DE	None
SL1344_2456	-	0.114674	6.32595	0.752386	1	Not_DE	None
SL1344_2457	-	-0.243041	7.55383	0.372342	0.927344	Not_DE	None
SL1344_2458	-	-0.211993	7.40072	0.442683	0.984405	Not_DE	None
SL1344_2459	-	0.423314	7.37117	0.267348	0.843633	Not_DE	None
SL1344_2460	uraA	0.0540094	7.35032	0.919623	1	Not_DE	None
SL1344_2461	upp	-0.498559	8.27376	0.135683	0.640142	Not_DE	None
SL1344_2462	purM	-0.207605	7.1217	0.654534	1	Not_DE	None
SL1344_2463	purN	0.164186	6.61714	0.686798	1	Not_DE	None
SL1344_2464	ppk	0.10545	8.76922	0.71344	1	Not_DE	None
SL1344_2465	ppx	-0.0263745	7.8404	0.926809	1	Not_DE	None
SL1344_2466	-	-0.14835	5.66383	0.656608	1	Not_DE	None
SL1344_2467	-	-2.29356	1.36443	1	1	Not_DE	None
SL1344_2468	-	0.332247	7.88296	0.234629	0.806323	Not_DE	None
SL1344_2469	-	-0.216646	5.89123	0.573287	1	Not_DE	None
SL1344_2470	-	1.02359	1.57678	0.65176	1	Not_DE	None
SL1344_2471	guaA	-0.271876	8.25762	0.49591	1	Not_DE	None
SL1344_2472	guaB	-0.317974	7.86637	0.566541	1	Not_DE	None
SL1344_2473	xseA	-0.258176	6.23075	0.448522	0.984405	Not_DE	None
SL1344_2474	shdA	0.122311	5.74266	0.699733	1	Not_DE	None
SL1344_2477	ratA	0.230482	5.5811	0.508923	1	Not_DE	None
SL1344_2478	sinI	-0.562301	3.51379	0.344345	0.900891	Not_DE	None
SL1344_2479	sinH	0.144104	2.85247	1	1	Not_DE	None
SL1344_2480	-	0.0958209	3.61615	0.90769	1	Not_DE	None
SL1344_2481	engA	0.0820018	7.40869	0.764329	1	Not_DE	None
SL1344_2482	-	-0.0186384	8.89972	0.950574	1	Not_DE	None
SL1344_2483	-	0.043996	7.97482	0.879098	1	Not_DE	None
SL1344_2484	hisS	0.0698612	8.56349	0.818275	1	Not_DE	None
SL1344_2485	gcpE	-0.0953058	8.85731	0.737752	1	Not_DE	None
SL1344_2486	yfgA	0.136544	8.29074	0.640692	1	Not_DE	None
SL1344_2487	-	0.42586	7.7388	0.166023	0.701457	Not_DE	None
SL1344_2488	ndk	0.724749	9.65517	0.0102833	0.148813	Not_DE	None
SL1344_3551	-	-2.18116	8.04735	1.34272e-12	1.06674e-10	Down	None
SL1344_2490	-	-2.17117	5.65048	1.31227e-06	6.55986e-05	Down	None
SL1344_1786	-	-2.09148	4.8995	9.72943e-07	4.91889e-05	Down	None
SL1344_2491	-	-2.05322	5.44914	8.03831e-08	4.69521e-06	Down	None
SL1344_2493	pbpC	-0.506747	6.41203	0.100679	0.557514	Not_DE	None
SL1344_2494	-	-0.151064	9.3238	0.606427	1	Not_DE	None
SL1344_2495	sseA	0.133575	9.24982	0.634869	1	Not_DE	None
SL1344_2496	-	-0.414986	3.53276	0.533878	1	Not_DE	None
SL1344_2497	sseB	0.172629	6.57625	0.581383	1	Not_DE	None
SL1344_2498	pepB	0.231371	7.86687	0.404807	0.955937	Not_DE	None
SL1344_2499	-	0.256361	6.34426	0.398754	0.952744	Not_DE	None
SL1344_2500	fdx	0.664698	6.73958	0.0329222	0.31164	Not_DE	None
SL1344_2501	hscA	0.478765	8.06187	0.0943564	0.537202	Not_DE	None
SL1344_2502	hscB	0.604753	6.56201	0.0428241	0.364292	Not_DE	None
SL1344_2503	-	0.278595	7.82553	0.357165	0.910803	Not_DE	None
SL1344_2504	nifU	0.235773	8.30412	0.448601	0.984405	Not_DE	None
SL1344_2505	iscS	0.411763	8.71319	0.142562	0.657432	Not_DE	None
SL1344_2506	-	0.35639	6.75646	0.206862	0.766786	Not_DE	None
SL1344_2507	-	0.136427	7.66219	0.647552	1	Not_DE	None
SL1344_2508	suhB	0.280437	7.43233	0.477291	0.999681	Not_DE	None
SL1344_2509	-	-0.214263	3.56629	0.808469	1	Not_DE	None
SL1344_2510	asrA	-0.822435	4.01419	0.0804748	0.493732	Not_DE	None
SL1344_2511	asrB	0.413727	4.54035	0.338277	0.897668	Not_DE	None
SL1344_2512	asrC	0.175945	4.68244	0.614137	1	Not_DE	None
SL1344_2513	-	0.198528	5.2015	0.587859	1	Not_DE	None
SL1344_2514	-	0.469424	5.02797	0.178808	0.720575	Not_DE	None
SL1344_2515	csiE	0.0953319	8.08379	0.739131	1	Not_DE	None
SL1344_2516	hcaT	0.217674	5.64756	0.518846	1	Not_DE	None
SL1344_2517	glyA	-0.112263	10.7141	0.699406	1	Not_DE	None
SL1344_2518	hmpA	0.407056	5.3547	0.224696	0.798459	Not_DE	None
SL1344_2519	cadC	0.194459	6.60988	0.543564	1	Not_DE	None
SL1344_2520	cadB	-0.750476	8.78331	0.185348	0.732779	Not_DE	None
SL1344_2521	cadA	-0.724795	7.52277	0.0493271	0.386367	Not_DE	None
SL1344_2522	-	-0.262179	4.24852	0.606678	1	Not_DE	None
SL1344_2523	glnB	0.233031	6.58992	0.456438	0.985563	Not_DE	None
SL1344_2524	yfhA	0.516587	7.41055	0.0578009	0.41321	Not_DE	None
SL1344_2525	yfhG	0.135979	6.41211	0.677867	1	Not_DE	None
SL1344_2526	-	0.506447	6.91872	0.0851343	0.509282	Not_DE	None
SL1344_2527	purL	-0.701064	8.22669	0.0341136	0.316851	Not_DE	None
SL1344_2529	yfhD	0.666566	6.2503	0.0803881	0.493732	Not_DE	None
SL1344_2530	-	-0.133179	5.56504	0.735527	1	Not_DE	None
SL1344_2531	yfhB	-0.798652	6.67837	0.00697822	0.113722	Not_DE	None
SL1344_2532	-	-0.0448516	5.60603	0.902884	1	Not_DE	None
SL1344_2533	-	0.711205	4.84551	0.0577518	0.41321	Not_DE	None
SL1344_2534	yfhH	0.145972	4.24929	0.802198	1	Not_DE	None
SL1344_2535	-	0.718347	3.14476	0.211361	0.774583	Not_DE	None
SL1344_2536	-	-2.32157	1.37189	0.512081	1	Not_DE	None
SL1344_2537	-	1.21105	4.04455	0.0132639	0.176986	Not_DE	None
SL1344_2538	-	1.49062	3.68111	0.00418277	0.0772164	Not_DE	None
SL1344_2539	acpS	0.101992	7.0485	0.718407	1	Not_DE	None
SL1344_2540	pdxJ	0.470499	7.01549	0.0831668	0.503413	Not_DE	None
SL1344_2541	recO	0.381522	6.84691	0.177003	0.715897	Not_DE	None
SL1344_2542	era	-0.0217146	7.82004	0.946557	1	Not_DE	None
SL1344_2543	rnc	0.0760092	7.00891	0.787757	1	Not_DE	None
SL1344_2544	lepB	-0.121021	7.54766	0.687341	1	Not_DE	None
SL1344_2545	lepA	0.0543172	8.00489	0.851934	1	Not_DE	None
SL1344_2546	-	0	1.14718	1	1	Not_DE	None
SL1344_2547	-	0	1.14718	1	1	Not_DE	None
SL1344_2548	-	0	1.14718	1	1	Not_DE	None
SL1344_2549	-	2.20968	2.25568	0.0316544	0.304169	Not_DE	None
SL1344_2550	-	-0.332448	2.5596	1	1	Not_DE	None
SL1344_2551	-	0.813434	2.10669	0.567379	1	Not_DE	None
SL1344_2552	-	0.834053	2.862	0.31968	0.878108	Not_DE	None
SL1344_2552A	-	-2.28933	1.36277	1	1	Not_DE	None
SL1344_2553	-	0.545373	3.47873	0.310924	0.873999	Not_DE	None
SL1344_2554	-	0.142277	2.14546	1	1	Not_DE	None
SL1344_2555	-	1.70619	1.90583	0.349007	0.901704	Not_DE	None
SL1344_2556	-	0.689204	4.1176	0.248999	0.822902	Not_DE	None
SL1344_2557	-	-1.3376	2.23649	0.289782	0.861992	Not_DE	None
SL1344_2558	-	0.616847	4.57062	0.160702	0.687464	Not_DE	None
SL1344_2559	-	0.90601	2.33146	0.33185	0.893706	Not_DE	None
SL1344_2560	-	1.04137	1.90317	0.321215	0.87998	Not_DE	None
SL1344_2561	-	0.396507	5.06632	0.260858	0.839616	Not_DE	None
SL1344_2562	-	0.0564904	2.64833	1	1	Not_DE	None
SL1344_2563	gipA	0.1711	7.36833	0.588427	1	Not_DE	None
SL1344_2564	-	-0.679979	3.24798	0.332668	0.895366	Not_DE	None
SL1344_2565	-	-0.970252	3.66123	0.102316	0.560967	Not_DE	None
SL1344_2566	-	-0.869875	2.96523	0.315181	0.877171	Not_DE	None
SL1344_2567	-	-0.203293	4.03294	0.689108	1	Not_DE	None
SL1344_2568	-	-0.795597	3.90438	0.122276	0.613048	Not_DE	None
SL1344_2569	-	1.18354	4.02191	0.0141266	0.187051	Not_DE	None
SL1344_2570	-	-0.222112	4.28148	0.665758	1	Not_DE	None
SL1344_2571	-	1.29496	1.9753	0.552368	1	Not_DE	None
SL1344_2572	-	0.265727	3.30888	0.758373	1	Not_DE	None
SL1344_2573	-	-3.85365	1.78257	0.0769839	0.483077	Not_DE	None
SL1344_2574	-	0.0989227	4.48726	0.825251	1	Not_DE	None
SL1344_2575	-	-0.586704	2.41361	0.474827	0.999136	Not_DE	None
SL1344_2576	-	-3.13062	1.54769	0.261378	0.839616	Not_DE	None
SL1344_2577	-	0	1.14718	1	1	Not_DE	None
SL1344_2578	-	-1.01393	1.72501	1	1	Not_DE	None
SL1344_2579	-	-0.169308	1.80799	1	1	Not_DE	None
SL1344_2580	-	-1.54851	1.25628	1	1	Not_DE	None
SL1344_2581	-	0	1.14718	1	1	Not_DE	None
SL1344_2582	-	0.320398	6.35211	0.292681	0.865209	Not_DE	None
SL1344_2583	-	0.210723	5.74591	0.515253	1	Not_DE	None
SL1344_2584	-	-0.259482	3.43595	0.683994	1	Not_DE	None
SL1344_2585	-	0	1.14718	1	1	Not_DE	None
SL1344_2586	-	-0.799238	2.92898	0.416031	0.967825	Not_DE	None
SL1344_2587	-	-3.8691	1.78787	0.0706836	0.46089	Not_DE	None
SL1344_2588	-	0	1.14718	1	1	Not_DE	None
SL1344_2589	-	0	1.14718	1	1	Not_DE	None
SL1344_2590	gpP	-1.46142	1.85584	0.244044	0.819025	Not_DE	None
SL1344_2591	gpO	0	1.14718	1	1	Not_DE	None
SL1344_2592	cII	2.37852	1.26791	1	1	Not_DE	None
SL1344_2593	-	0	1.14718	1	1	Not_DE	None
SL1344_2594	-	0	1.14718	1	1	Not_DE	None
SL1344_2595	-	-3.35623	1.61942	0.279529	0.850222	Not_DE	None
SL1344_2597	recE	0.190214	3.68018	0.785969	1	Not_DE	None
SL1344_2597A	-	-0.120796	3.56963	0.832392	1	Not_DE	None
SL1344_2598	-	-0.204565	1.80678	1	1	Not_DE	None
SL1344_2599	-	0	1.14718	1	1	Not_DE	None
SL1344_2600	-	0	1.14718	1	1	Not_DE	None
SL1344_2601	rseC	0.582857	6.22758	0.0452775	0.373925	Not_DE	None
SL1344_2602	rseB	-0.0818016	7.45097	0.80286	1	Not_DE	None
SL1344_2603	rseA	-0.340354	7.7215	0.265121	0.841313	Not_DE	None
SL1344_2604	rpoE	-0.412505	7.26035	0.128198	0.624574	Not_DE	None
SL1344_2605	nadB	0.221261	4.10853	0.652932	1	Not_DE	None
SL1344_2606	-	0.695368	5.92213	0.0292093	0.288142	Not_DE	None
SL1344_2607	srmB	-0.147562	7.3611	0.611737	1	Not_DE	None
SL1344_2608	-	0.130217	4.80682	0.751333	1	Not_DE	None
SL1344_2609	yfiK	-0.467297	4.26364	0.424626	0.971238	Not_DE	None
SL1344_2610	-	-0.716058	11.5093	0.0545192	0.404145	Not_DE	None
SL1344_2611	ung	-0.059453	6.82735	0.835984	1	Not_DE	None
SL1344_2612	yfiF	0.21399	7.00367	0.439569	0.983625	Not_DE	None
SL1344_2613	trxC	0.525462	6.1227	0.0723641	0.464605	Not_DE	None
SL1344_2614	-	0.454545	5.96459	0.181953	0.725366	Not_DE	None
SL1344_2615	-	-0.0915214	9.22811	0.746342	1	Not_DE	None
SL1344_2616	pssA	0.0476603	8.58428	0.867978	1	Not_DE	None
SL1344_2617	-	0.386197	5.40002	0.267778	0.843633	Not_DE	None
SL1344_2618	kgtP	0.696471	6.40092	0.0361114	0.331257	Not_DE	None
SL1344_2619	-	0.365968	4.47237	0.327799	0.89034	Not_DE	None
SL1344_2620	clpB	0.520036	10.8159	0.20307	0.762412	Not_DE	None
SL1344_2621	-	-0.0252551	8.57901	0.931068	1	Not_DE	None
SL1344_2622	rluD	-0.0699822	7.14425	0.806109	1	Not_DE	None
SL1344_2623	-	0.306851	7.19217	0.296553	0.868255	Not_DE	None
SL1344_2624	yfiA	-0.41711	13.6438	0.303012	0.870966	Not_DE	None
SL1344_2625	pheA	0.0293084	6.85352	0.931297	1	Not_DE	None
SL1344_2626	-	0.194432	4.66842	0.716476	1	Not_DE	None
SL1344_2627	tyrA	-0.244363	6.19868	0.464979	0.990278	Not_DE	None
SL1344_2628	aroF	0.290344	6.74767	0.383115	0.937039	Not_DE	None
SL1344_2629	-	0.528576	5.4184	0.176815	0.715788	Not_DE	None
SL1344_2630	yfiN	0.131961	5.8424	0.691426	1	Not_DE	None
SL1344_2631	int	0	1.14718	1	1	Not_DE	None
SL1344_2632	-	0	1.14718	1	1	Not_DE	None
SL1344_2633	-	0	1.14718	1	1	Not_DE	None
SL1344_2634	-	0	1.14718	1	1	Not_DE	None
SL1344_2635	cII	0	1.14718	1	1	Not_DE	None
SL1344_2636	-	0	1.14718	1	1	Not_DE	None
SL1344_2637	-	0	1.14718	1	1	Not_DE	None
SL1344_2638	-	0	1.14718	1	1	Not_DE	None
SL1344_2639	-	0	1.14718	1	1	Not_DE	None
SL1344_2640	-	0	1.14718	1	1	Not_DE	None
SL1344_2641	-	-0.0129123	2.86569	1	1	Not_DE	None
SL1344_2642	gpF	0.592193	2.15029	0.585294	1	Not_DE	None
SL1344_2643	gpD	1.01213	3.28815	0.107035	0.578613	Not_DE	None
SL1344_2644	-	0	1.14718	1	1	Not_DE	None
SL1344_2645	gpB	0	1.14718	1	1	Not_DE	None
SL1344_2646	rpl19	-0.237695	8.79893	0.538527	1	Not_DE	None
SL1344_2647	trmD	-0.354566	9.99111	0.335122	0.895807	Not_DE	None
SL1344_2648	rimM	-0.233057	9.50342	0.511275	1	Not_DE	None
SL1344_2649	rps16	-0.317571	8.59439	0.397954	0.952744	Not_DE	None
SL1344_2650	ffh	-0.10826	8.23407	0.734579	1	Not_DE	None
SL1344_2651	corE	-0.0313947	5.89964	0.974482	1	Not_DE	None
SL1344_2652	corB	0.119954	6.84086	0.672537	1	Not_DE	None
SL1344_2653	-	-0.151348	4.65039	0.708935	1	Not_DE	None
SL1344_2654	grpE	0.729278	8.67467	0.0101307	0.14849	Not_DE	None
SL1344_2655	-	0.3688	7.03216	0.237036	0.809511	Not_DE	None
SL1344_2656	recN	-0.12217	6.72065	0.670885	1	Not_DE	None
SL1344_2657	smpA	0.227912	7.31565	0.456583	0.985563	Not_DE	None
SL1344_2658	rnfH	0.0963069	6.61573	0.737969	1	Not_DE	None
SL1344_2659	-	0.187952	7.83664	0.508869	1	Not_DE	None
SL1344_2660	smpB	-0.174123	6.6258	0.575798	1	Not_DE	None
SL1344_2661	-	0.0356722	6.32758	0.917166	1	Not_DE	None
SL1344_2662	-	0.408437	3.66715	0.484634	1	Not_DE	None
SL1344_2663	-	0.444117	5.09138	0.185459	0.732779	Not_DE	None
SL1344_2664	-	0.153193	4.31748	0.740094	1	Not_DE	None
SL1344_2665	-	0	1.14718	1	1	Not_DE	None
SL1344_2666	-	0	1.14718	1	1	Not_DE	None
SL1344_2667	gpU	0	1.14718	1	1	Not_DE	None
SL1344_2668	-	0	1.14718	1	1	Not_DE	None
SL1344_2669	gpE%27	0	1.14718	1	1	Not_DE	None
SL1344_2670	gpE	0	1.14718	1	1	Not_DE	None
SL1344_2671	-	0	1.14718	1	1	Not_DE	None
SL1344_2672	-	0	1.14718	1	1	Not_DE	None
SL1344_2673	-	0	1.14718	1	1	Not_DE	None
SL1344_2675	-	0	1.14718	1	1	Not_DE	None
SL1344_2676	-	0	1.14718	1	1	Not_DE	None
SL1344_2677	gpI	0	1.14718	1	1	Not_DE	None
SL1344_2678	gpJ	0	1.14718	1	1	Not_DE	None
SL1344_2679	gpW	0	1.14718	1	1	Not_DE	None
SL1344_2680	-	0	1.14718	1	1	Not_DE	None
SL1344_2681	-	0	1.14718	1	1	Not_DE	None
SL1344_2682	-	0	1.14718	1	1	Not_DE	None
SL1344_2683	-	0	1.14718	1	1	Not_DE	None
SL1344_2684	-	0	1.14718	1	1	Not_DE	None
SL1344_2685	-	0	1.14718	1	1	Not_DE	None
SL1344_2686	nucD2	0	1.14718	1	1	Not_DE	None
SL1344_2687	nucE2	0	1.14718	1	1	Not_DE	None
SL1344_2688	-	0	1.14718	1	1	Not_DE	None
SL1344_2689	-	0	1.14718	1	1	Not_DE	None
SL1344_2690	-	0	1.14718	1	1	Not_DE	None
SL1344_2691	-	0	1.14718	1	1	Not_DE	None
SL1344_2692	-	0	1.14718	1	1	Not_DE	None
SL1344_2693	-	0	1.14718	1	1	Not_DE	None
SL1344_2694	-	0	1.14718	1	1	Not_DE	None
SL1344_2695	-	0	1.14718	1	1	Not_DE	None
SL1344_2696	-	0	1.14718	1	1	Not_DE	None
SL1344_2697	-	0	1.14718	1	1	Not_DE	None
SL1344_2698	-	0	1.14718	1	1	Not_DE	None
SL1344_2699	-	0	1.14718	1	1	Not_DE	None
SL1344_2700	-	0	1.14718	1	1	Not_DE	None
SL1344_2701	-	0	1.14718	1	1	Not_DE	None
SL1344_2702	-	0	1.14718	1	1	Not_DE	None
SL1344_2703	-	0	1.14718	1	1	Not_DE	None
SL1344_2704	-	0	1.14718	1	1	Not_DE	None
SL1344_2705	-	0	1.14718	1	1	Not_DE	None
SL1344_2706	cII	0	1.14718	1	1	Not_DE	None
SL1344_2707	apl	0	1.14718	1	1	Not_DE	None
SL1344_2708	cI	0	1.14718	1	1	Not_DE	None
SL1344_2709	-	0	1.14718	1	1	Not_DE	None
SL1344_2710	-	0	1.14718	1	1	Not_DE	None
SL1344_2712	-	-2.15089	2.68986	0.0727988	0.466462	Not_DE	None
SL1344_2713	-	0	1.14718	1	1	Not_DE	None
SL1344_2714	-	0	1.14718	1	1	Not_DE	None
SL1344_2715	-	0	1.14718	1	1	Not_DE	None
SL1344_2716	-	-0.329541	2.50522	1	1	Not_DE	None
SL1344_2717	-	-3.14599	1.55327	0.264898	0.841313	Not_DE	None
SL1344_2718	-	1.83567	2.12775	0.0953906	0.53994	Not_DE	None
SL1344_2719	-	-0.59853	2.80363	0.451274	0.984607	Not_DE	None
SL1344_2720	-	-1.47836	1.86265	0.237125	0.809511	Not_DE	None
SL1344_2721	-	0.367892	1.88871	1	1	Not_DE	None
SL1344_2722	-	0.526008	4.94887	0.167725	0.703969	Not_DE	None
SL1344_2725	-	0	1.14718	1	1	Not_DE	None
SL1344_2726	-	0	1.14718	1	1	Not_DE	None
SL1344_2727	-	0	1.14718	1	1	Not_DE	None
SL1344_2728	-	0	1.14718	1	1	Not_DE	None
SL1344_2729	-	0	1.14718	1	1	Not_DE	None
SL1344_2730	-	0	1.14718	1	1	Not_DE	None
SL1344_2731	-	0	1.14718	1	1	Not_DE	None
SL1344_2732	-	0	1.14718	1	1	Not_DE	None
SL1344_2733	-	3.23758	1.38249	0.508554	1	Not_DE	None
SL1344_2734	-	-1.57201	1.26385	1	1	Not_DE	None
SL1344_2735	-	0	1.14718	1	1	Not_DE	None
SL1344_2736	-	0	1.14718	1	1	Not_DE	None
SL1344_2737	-	2.39267	1.27043	1	1	Not_DE	None
SL1344_2738	-	0	1.14718	1	1	Not_DE	None
SL1344_2739	hxlA	0	1.14718	1	1	Not_DE	None
SL1344_2740	hxlB	0	1.14718	1	1	Not_DE	None
SL1344_2741	-	0	1.14718	1	1	Not_DE	None
SL1344_2742	ptsG	0	1.14718	1	1	Not_DE	None
SL1344_2743	-	0	1.14718	1	1	Not_DE	None
SL1344_2744	-	0	1.14718	1	1	Not_DE	None
SL1344_2745	-	0	1.14718	1	1	Not_DE	None
SL1344_2746	-	0	1.14718	1	1	Not_DE	None
SL1344_2750	-	0	1.14718	1	1	Not_DE	None
SL1344_2751	-	0	1.14718	1	1	Not_DE	None
SL1344_2752	-	0	1.14718	1	1	Not_DE	None
SL1344_2753	-	-0.437737	4.39594	0.335797	0.896198	Not_DE	None
SL1344_2754	-	-0.0746445	5.38425	0.892213	1	Not_DE	None
SL1344_2858	stpA	-2.00769	6.74113	5.61876e-08	3.37809e-06	Down	None
SL1344_3786	yhjA	-1.99524	6.64482	8.83461e-09	5.61503e-07	Down	None
SL1344_2757	hin	0.407086	3.84838	0.496224	1	Not_DE	None
SL1344_2758	iroB	-0.709283	3.689	0.450445	0.984607	Not_DE	None
SL1344_2759	iroC	-0.0666186	5.56199	0.875358	1	Not_DE	None
SL1344_2760	iroD	-0.459905	2.60101	0.7066	1	Not_DE	None
SL1344_2761	iroE	0.262714	4.20537	0.65587	1	Not_DE	None
SL1344_2762	iroN	-0.133055	4.79167	0.806119	1	Not_DE	None
SL1344_2763	-	-0.564254	5.10115	0.169259	0.705887	Not_DE	None
SL1344_2764	virK	-0.771564	5.78185	0.142198	0.657432	Not_DE	None
SL1344_2765	mig-14	-0.578554	6.71911	0.128267	0.624574	Not_DE	None
SL1344_2767	-	0.230016	4.84406	0.626733	1	Not_DE	None
SL1344_2770	-	0.547631	9.74299	0.623395	1	Not_DE	None
SL1344_2771	-	0.373085	8.87125	0.735893	1	Not_DE	None
SL1344_2772	-	0.293699	10.6382	0.777219	1	Not_DE	None
SL1344_3189	cheM	-1.86003	9.52126	3.90868e-10	2.67534e-08	Down	None
SL1344_1499	fdnH	-1.84729	5.57575	7.34852e-07	3.80158e-05	Down	None
SL1344_2775	gabD	1.3637	6.21691	0.0179946	0.218976	Not_DE	None
SL1344_3993	-	-1.71353	7.07724	2.60326e-08	1.6086e-06	Down	None
SL1344_2777	gabP	1.37564	6.24186	0.0142954	0.188435	Not_DE	None
SL1344_2778	ygaE	0.543494	5.17638	0.319342	0.878108	Not_DE	None
SL1344_2779	ygaU	-0.499643	7.50212	0.159259	0.686593	Not_DE	None
SL1344_2780	-	-0.73003	5.37728	0.0576979	0.41321	Not_DE	None
SL1344_2781	-	0.17824	3.59624	0.836408	1	Not_DE	None
SL1344_2782	-	-0.474395	5.37845	0.191009	0.742183	Not_DE	None
SL1344_2783	stpA	0.417203	5.99293	0.196484	0.752526	Not_DE	None
SL1344_2784	-	-0.0323871	9.35709	0.9171	1	Not_DE	None
SL1344_2785	-	0.125366	5.08047	0.850338	1	Not_DE	None
SL1344_2786	-	0.0675587	8.1777	0.846678	1	Not_DE	None
SL1344_2787	-	-0.100894	5.64413	0.738278	1	Not_DE	None
SL1344_2788	-	-0.367736	3.86873	0.584891	1	Not_DE	None
SL1344_2789	-	0.186047	3.57233	0.814648	1	Not_DE	None
SL1344_2790	nrdH	-3.4361	1.63747	0.143536	0.657663	Not_DE	None
SL1344_2791	nrdI	-0.749138	1.65571	1	1	Not_DE	None
SL1344_2792	nrdE	1.8222	3.11009	0.00720916	0.116311	Not_DE	None
SL1344_2793	nrdF	-1.01633	2.63808	0.305719	0.871886	Not_DE	None
SL1344_2794	proV	0.593823	3.90084	0.166262	0.701537	Not_DE	None
SL1344_2795	proW	0.706148	4.04544	0.30132	0.870966	Not_DE	None
SL1344_2796	proX	-0.473061	5.05664	0.174706	0.712435	Not_DE	None
SL1344_2797	-	0.669538	4.25654	0.171991	0.711803	Not_DE	None
SL1344_2798	emrR	0.275533	7.34441	0.338981	0.898229	Not_DE	None
SL1344_2799	emrA	0.0798512	7.18755	0.792263	1	Not_DE	None
SL1344_2800	emrB	0.13617	6.75258	0.650255	1	Not_DE	None
SL1344_2801	-	0.699557	3.60263	0.204879	0.764046	Not_DE	None
SL1344_2802	luxS	-0.277677	8.19487	0.32898	0.890755	Not_DE	None
SL1344_2803	gshA	-0.0191174	8.25129	0.958896	1	Not_DE	None
SL1344_2804	-	0.290924	6.5917	0.320325	0.878662	Not_DE	None
SL1344_2805	-	0.374327	7.41061	0.170608	0.708717	Not_DE	None
SL1344_2806	csrA	-0.0546634	9.6686	0.849719	1	Not_DE	None
SL1344_2807	alaS	0.086159	10.0468	0.765396	1	Not_DE	None
SL1344_2808	oraA	-0.762957	3.30748	0.233102	0.805227	Not_DE	None
SL1344_2809	recA	0.0606535	9.33337	0.840013	1	Not_DE	None
SL1344_2810	-	0.591707	6.35066	0.0586093	0.416538	Not_DE	None
SL1344_2811	mltB	0.323555	6.49813	0.310251	0.873999	Not_DE	None
SL1344_2812	srlA	2.616	6.36264	0.00317787	0.0620103	Not_DE	None
SL1344_2813	srlE	1.89618	6.32116	0.0152828	0.195946	Not_DE	None
SL1344_2814	srlB	2.09	4.94701	0.00366838	0.0694494	Not_DE	None
SL1344_2815	gutD	1.98757	7.01268	0.00457903	0.0838357	Not_DE	None
SL1344_2816	gutM	1.55872	5.52739	0.00573187	0.0977777	Not_DE	None
SL1344_2817	srlR	0.551361	7.5047	0.0430113	0.365186	Not_DE	None
SL1344_2818	gutQ	0.49183	7.43381	0.108918	0.583596	Not_DE	None
SL1344_2819	ygaA	0.150176	5.77315	0.649649	1	Not_DE	None
SL1344_2820	flrD	0.354101	3.37967	0.768746	1	Not_DE	None
SL1344_2821	flrR	0.791676	4.10515	0.0540319	0.403331	Not_DE	None
SL1344_2822	hydA	0.400744	6.47718	0.167613	0.703969	Not_DE	None
SL1344_2823	hydN	-1.52888	2.32721	0.200179	0.755884	Not_DE	None
SL1344_2824	-	0.165821	3.95635	0.779047	1	Not_DE	None
SL1344_2825	hycI	0.145911	3.54776	0.800167	1	Not_DE	None
SL1344_2826	hycH	0.199604	3.21209	0.896094	1	Not_DE	None
SL1344_2827	hycG	0.169675	3.12803	1	1	Not_DE	None
SL1344_2828	hycF	0.281649	2.76542	0.860542	1	Not_DE	None
SL1344_2829	hycE	-0.53883	2.59108	0.509512	1	Not_DE	None
SL1344_2830	hycD	-4.84063	2.23187	0.00342009	0.0655862	Not_DE	None
SL1344_2831	hycC	-0.154083	3.18907	0.879368	1	Not_DE	None
SL1344_2832	hycB	-2.76421	1.45615	0.50959	1	Not_DE	None
SL1344_2833	hycA	2.39266	1.27043	1	1	Not_DE	None
SL1344_2834	hypA	0.0420557	7.27494	0.929547	1	Not_DE	None
SL1344_2835	hypB	-0.65921	7.85704	0.0277404	0.279309	Not_DE	None
SL1344_2836	hypC	-0.643538	6.14676	0.0418646	0.359567	Not_DE	None
SL1344_2837	hypD	-0.405493	7.28838	0.165272	0.699614	Not_DE	None
SL1344_2838	hypE	-0.405702	7.18652	0.180304	0.722027	Not_DE	None
SL1344_2839	fhlA	0.0711227	7.12004	0.827402	1	Not_DE	None
SL1344_2840	-	-0.155813	2.7009	0.854307	1	Not_DE	None
SL1344_2841	sitA	0.893968	3.47111	0.187514	0.737622	Not_DE	None
SL1344_2842	sitB	0.814415	4.14995	0.0978976	0.549754	Not_DE	None
SL1344_4442	-	-1.71296	5.97267	0.0010156	0.0242926	Down	None
SL1344_2844	sitD	-0.45403	3.863	0.446719	0.984405	Not_DE	None
SL1344_2489	-	-1.70215	4.82695	0.000230963	0.00713578	Down	None
SL1344_2880	-	-0.710244	5.57276	0.0281351	0.281893	Not_DE	None
SL1344_2881	-	-1.04041	4.04649	0.0252453	0.263654	Not_DE	None
SL1344_2882	-	0.43158	2.05011	1	1	Not_DE	None
SL1344_2883	-	-1.69065	2.38889	0.17363	0.712435	Not_DE	None
SL1344_2884	-	-0.648114	5.98493	0.0577087	0.41321	Not_DE	None
SL1344_2885	-	0.347071	6.14417	0.303862	0.870966	Not_DE	None
SL1344_2886	-	0.800706	2.60981	0.45569	0.985563	Not_DE	None
SL1344_2887	-	-0.770661	2.0078	0.786555	1	Not_DE	None
SL1344_2888	mutS	-0.297993	8.12035	0.312051	0.874805	Not_DE	None
SL1344_2889	-	-0.952407	2.33843	0.318139	0.877495	Not_DE	None
SL1344_2890	-	0.0555141	3.50821	1	1	Not_DE	None
SL1344_2891	-	0.542418	4.24989	0.252838	0.827723	Not_DE	None
SL1344_2892	-	1.70528	8.8179	0.0440916	0.37082	Not_DE	None
SL1344_2893	-	2.05331	7.37994	0.0321395	0.307276	Not_DE	None
SL1344_2894	hyi	2.79486	6.59939	0.00385337	0.0720322	Not_DE	None
SL1344_1865	yecI	-1.66807	7.15569	8.19494e-09	5.28396e-07	Down	None
SL1344_2896	-	3.42029	6.69114	0.00255423	0.0518393	Not_DE	None
SL1344_3552	-	-1.66453	7.32386	5.38432e-06	0.000239548	Down	None
SL1344_2898	-	0.728125	5.41638	0.0600051	0.419147	Not_DE	None
SL1344_2899	slyA	0.00100163	5.27911	1	1	Not_DE	None
SL1344_2900	-	-0.404538	1.88648	1	1	Not_DE	None
SL1344_2901	-	-0.414553	4.1562	0.684439	1	Not_DE	None
SL1344_2902	-	0.382656	3.54975	0.449326	0.984607	Not_DE	None
SL1344_2903	rpoS	-0.0289424	11.1177	0.923529	1	Not_DE	None
SL1344_2904	nlpD	-0.0634859	11.1585	0.828736	1	Not_DE	None
SL1344_2905	pcm	0.122369	6.68197	0.687968	1	Not_DE	None
SL1344_2906	surE	0.0573658	7.49405	0.838762	1	Not_DE	None
SL1344_2907	truD	-0.00225891	7.84973	1	1	Not_DE	None
SL1344_2908	ispF	0.0443434	6.34455	0.877762	1	Not_DE	None
SL1344_2909	ispD	-0.20893	6.04764	0.522901	1	Not_DE	None
SL1344_2910	ftsB	0.0883278	6.07657	0.789975	1	Not_DE	None
SL1344_2911	-	0.850731	4.98807	0.0396893	0.349172	Not_DE	None
SL1344_2912	cysC	0.755831	7.14417	0.106041	0.57604	Not_DE	None
SL1344_2913	cysN	0.73337	8.41998	0.0978016	0.549754	Not_DE	None
SL1344_2914	cysD	1.51104	6.93418	0.00389094	0.0724301	Not_DE	None
SL1344_2915	iap	-0.790837	6.49387	0.0182411	0.220529	Not_DE	None
SL1344_2916	-	0.565822	3.46209	0.310962	0.873999	Not_DE	None
SL1344_2917	-	-0.665866	4.69721	0.115898	0.599365	Not_DE	None
SL1344_2918	-	-0.67505	3.88144	0.198104	0.753947	Not_DE	None
SL1344_2919	-	-0.100337	4.40896	0.873683	1	Not_DE	None
SL1344_2920	-	0.211601	5.26855	0.586457	1	Not_DE	None
SL1344_2921	-	-0.576206	4.5079	0.345885	0.901704	Not_DE	None
SL1344_2922	-	-0.0992362	4.28066	0.881137	1	Not_DE	None
SL1344_2923	-	0.192729	5.28056	0.637783	1	Not_DE	None
SL1344_2925	cysH	0.5113	6.54788	0.345056	0.901441	Not_DE	None
SL1344_2926	cysI	0.400036	7.74839	0.428517	0.974679	Not_DE	None
SL1344_2927	cysJ	0.792027	6.86204	0.0868688	0.513253	Not_DE	None
SL1344_2928	-	0.489901	4.29799	0.402056	0.954451	Not_DE	None
SL1344_2929	-	-0.287927	6.66772	0.323356	0.884149	Not_DE	None
SL1344_2930	-	0.0593304	6.93476	0.840735	1	Not_DE	None
SL1344_2931	eno	-0.319725	10.7742	0.269082	0.843633	Not_DE	None
SL1344_2932	pyrG	0.249995	9.19809	0.412583	0.965442	Not_DE	None
SL1344_2933	-	0.0567631	6.11989	0.832997	1	Not_DE	None
SL1344_2934	-	0	1.14718	1	1	Not_DE	None
SL1344_2935	-	0	1.14718	1	1	Not_DE	None
SL1344_2936	-	0	1.14718	1	1	Not_DE	None
SL1344_2937	relA	-0.16091	9.01375	0.566906	1	Not_DE	None
SL1344_2938	rumA	0.108154	8.33651	0.726928	1	Not_DE	None
SL1344_2939	barA	-0.0550299	7.65526	0.847557	1	Not_DE	None
SL1344_2940	-	0.289631	5.91176	0.472906	0.997609	Not_DE	None
SL1344_2941	ygcX	0.600537	5.77524	0.190243	0.740097	Not_DE	None
SL1344_2942	-	0.693714	5.05469	0.0594511	0.419147	Not_DE	None
SL1344_4238	dcuB	-1.64728	8.22495	1.87557e-08	1.17527e-06	Down	None
SL1344_2944	-	0.100274	7.44939	0.738234	1	Not_DE	None
SL1344_2945	yqcB	0.285876	5.33475	0.395342	0.951772	Not_DE	None
SL1344_2946	-	0.250304	3.49102	0.732809	1	Not_DE	None
SL1344_2947	syd	0.208325	5.9693	0.493075	1	Not_DE	None
SL1344_2948	-	0.287995	6.77169	0.308827	0.872948	Not_DE	None
SL1344_2949	-	0.221401	9.77545	0.459352	0.985649	Not_DE	None
SL1344_2950	sdaC	0.861625	11.1811	0.00608627	0.10218	Not_DE	None
SL1344_2951	sdaB	0.571821	10.4445	0.0513833	0.394826	Not_DE	None
SL1344_2952	exo	0.239483	6.1318	0.471035	0.996711	Not_DE	None
SL1344_2953	fucO	0.0905031	4.51541	0.908175	1	Not_DE	None
SL1344_2954	fucA	-0.357817	3.17423	0.654533	1	Not_DE	None
SL1344_2955	fucP	0.311955	6.10498	0.323532	0.884149	Not_DE	None
SL1344_2956	fucI	0.318145	6.0432	0.274534	0.845189	Not_DE	None
SL1344_2957	fucK	-0.603302	5.61113	0.0545906	0.404145	Not_DE	None
SL1344_2958	fucU	0.132547	4.57527	0.807653	1	Not_DE	None
SL1344_2959	fucR	0.637695	6.59855	0.0302338	0.295627	Not_DE	None
SL1344_2960	-	-0.105874	6.68746	0.720177	1	Not_DE	None
SL1344_2961	-	0.0992416	4.54132	0.822628	1	Not_DE	None
SL1344_2962	gcvA	0.464755	5.83795	0.223972	0.797595	Not_DE	None
SL1344_2963	-	-0.477303	8.91738	0.214361	0.779797	Not_DE	None
SL1344_2964	-	0.372961	6.1854	0.243136	0.818053	Not_DE	None
SL1344_2965	-	0.572811	4.77456	0.134028	0.635432	Not_DE	None
SL1344_2966	-	-0.566811	5.13741	0.153228	0.673392	Not_DE	None
SL1344_2967	-	0.0864956	5.68443	0.811536	1	Not_DE	None
SL1344_2968	mltA	-0.204796	7.32934	0.444384	0.984405	Not_DE	None
SL1344_2969	-	0.239141	6.69514	0.439795	0.983625	Not_DE	None
SL1344_2970	argA	-0.171819	5.83295	0.650578	1	Not_DE	None
SL1344_2971	recD	0.188226	10.8885	0.518918	1	Not_DE	None
SL1344_2972	recB	0.367862	8.3069	0.196647	0.752526	Not_DE	None
SL1344_2973	ptr	0.312288	7.61646	0.29204	0.864461	Not_DE	None
SL1344_2974	recC	0.23966	7.70866	0.399942	0.95305	Not_DE	None
SL1344_2975	ppdC	1.35196	3.19503	0.0242663	0.259214	Not_DE	None
SL1344_2976	-	0.626192	3.26879	0.391145	0.948367	Not_DE	None
SL1344_2977	ppdB	0.947056	3.36416	0.0993395	0.554531	Not_DE	None
SL1344_2978	ppdA	-0.761614	1.64466	0.63792	1	Not_DE	None
SL1344_2979	thyA	0.0194153	7.56369	0.940605	1	Not_DE	None
SL1344_2980	lgt	-0.367999	7.18036	0.206821	0.766786	Not_DE	None
SL1344_2981	ptsP	-0.169814	9.53619	0.548396	1	Not_DE	None
SL1344_2982	rppH	-0.241037	8.65874	0.394384	0.951628	Not_DE	None
SL1344_2983	mutH	0.357114	5.72888	0.288451	0.861992	Not_DE	None
SL1344_2984	-	-0.812346	5.92363	0.00939129	0.139752	Not_DE	None
SL1344_2985	-	0.0839404	8.29151	0.783549	1	Not_DE	None
SL1344_2986	-	0.0581779	6.91914	0.859416	1	Not_DE	None
SL1344_2987	ygeD	-0.319654	6.5715	0.287397	0.861661	Not_DE	None
SL1344_2988	aas	-0.362295	7.36504	0.167421	0.703969	Not_DE	None
SL1344_2989	galR	0.187888	7.17441	0.503291	1	Not_DE	None
SL1344_2990	-	0.338787	6.92029	0.23948	0.812078	Not_DE	None
SL1344_2991	lysA	-0.164122	4.40025	0.799002	1	Not_DE	None
SL1344_2992	lysR	0.51227	5.29786	0.128879	0.624574	Not_DE	None
SL1344_2993	-	-0.0814464	6.55832	0.785632	1	Not_DE	None
SL1344_2994	araE	0.183513	4.32933	0.629729	1	Not_DE	None
SL1344_2995	kduD	-0.99169	4.99831	0.00650983	0.107363	Not_DE	None
SL1344_2996	kduI	-0.839352	4.43363	0.0385014	0.34416	Not_DE	None
SL1344_3920	-	-1.62242	4.16385	0.000698235	0.0179141	Down	None
SL1344_2998	-	0.452977	4.32486	0.269585	0.843633	Not_DE	None
SL1344_2999	-	0.286908	4.5922	0.625845	1	Not_DE	None
SL1344_3000	-	0.0968889	4.15188	0.885579	1	Not_DE	None
SL1344_3001	-	0.323046	5.05294	0.436173	0.9816	Not_DE	None
SL1344_3002	-	0.175424	3.98864	0.731465	1	Not_DE	None
SL1344_3003	-	-0.269238	4.13039	0.769739	1	Not_DE	None
SL1344_3004	-	-0.616682	1.9388	0.748583	1	Not_DE	None
SL1344_3005	-	0	1.14718	1	1	Not_DE	None
SL1344_3006	stdC	0.243629	2.14927	0.810517	1	Not_DE	None
SL1344_3007	stdB	0.241124	2.55986	0.83003	1	Not_DE	None
SL1344_3008	stdA	0.098893	1.47162	1	1	Not_DE	None
SL1344_3009	-	-0.558945	5.05206	0.111139	0.587242	Not_DE	None
SL1344_3010	-	-0.394733	2.95803	0.616566	1	Not_DE	None
SL1344_3011	-	0.0187386	5.29846	1	1	Not_DE	None
SL1344_3012	-	0.21772	4.83729	0.558435	1	Not_DE	None
SL1344_3013	-	0	1.14718	1	1	Not_DE	None
SL1344_3014	-	0.012244	7.44604	0.968843	1	Not_DE	None
SL1344_3015	idi	-0.244618	5.91251	0.464243	0.989881	Not_DE	None
SL1344_3016	lysS	-0.0446813	10.2262	0.883252	1	Not_DE	None
SL1344_3017	prfB	-0.0126847	7.97	0.973499	1	Not_DE	None
SL1344_3018	recJ	-0.0465041	8.23928	0.889039	1	Not_DE	None
SL1344_3019	dsbC	0.168563	7.18706	0.541417	1	Not_DE	None
SL1344_3020	xerD	0.171964	6.93392	0.539193	1	Not_DE	None
SL1344_3021	fldB	0.0920534	6.8353	0.768877	1	Not_DE	None
SL1344_3022	-	0.281765	7.08263	0.315255	0.877171	Not_DE	None
SL1344_3023	-	0.123055	7.01182	0.666307	1	Not_DE	None
SL1344_3024	-	0.21125	8.2385	0.472726	0.997609	Not_DE	None
SL1344_3025	-	-0.102894	6.83048	0.754235	1	Not_DE	None
SL1344_3026	-	-0.120138	6.41457	0.767113	1	Not_DE	None
SL1344_3027	bglA	-0.00311495	7.22312	1	1	Not_DE	None
SL1344_3028	-	0.525178	3.48898	0.553193	1	Not_DE	None
SL1344_3029	gcvP	-0.0615877	12.6641	0.83367	1	Not_DE	None
SL1344_3030	gcvH	0.166627	10.9235	0.568206	1	Not_DE	None
SL1344_3031	gcvT	0.177161	11.2219	0.549721	1	Not_DE	None
SL1344_3032	visC	-0.172127	7.41961	0.536647	1	Not_DE	None
SL1344_3033	visB	-0.26043	8.14753	0.368447	0.927344	Not_DE	None
SL1344_3034	pepP	-0.18655	8.18093	0.516777	1	Not_DE	None
SL1344_3035	-	0.30971	7.04726	0.297777	0.868255	Not_DE	None
SL1344_3036	-	-0.0584245	7.73966	0.836911	1	Not_DE	None
SL1344_3037	-	0.0163831	5.51921	1	1	Not_DE	None
SL1344_3038	serA	-0.116759	7.90574	0.701108	1	Not_DE	None
SL1344_3039	rpiA	0.300048	9.79125	0.288582	0.861992	Not_DE	None
SL1344_3040	iciA	0.063923	5.58195	0.830737	1	Not_DE	None
SL1344_3041	-	0.20225	7.03943	0.511178	1	Not_DE	None
SL1344_3042	-	0.489229	4.84576	0.280541	0.850222	Not_DE	None
SL1344_3043	-	0.228506	7.57152	0.436602	0.9816	Not_DE	None
SL1344_3044	fba	0.138863	11.2261	0.671091	1	Not_DE	None
SL1344_3045	pgk	0.0628542	10.4695	0.832371	1	Not_DE	None
SL1344_3046	epd	0.359294	8.83324	0.197009	0.753002	Not_DE	None
SL1344_3047	-	0.73907	5.13453	0.153342	0.673392	Not_DE	None
SL1344_3048	-	0.660766	5.33951	0.0597975	0.419147	Not_DE	None
SL1344_3049	-	0.570853	5.72037	0.0738346	0.469943	Not_DE	None
SL1344_3050	-	0.607602	5.14257	0.0847962	0.508685	Not_DE	None
SL1344_3051	-	0.552182	4.71898	0.116841	0.599365	Not_DE	None
SL1344_3052	tktA	-0.152986	10.9403	0.599717	1	Not_DE	None
SL1344_3053	-	-0.0668896	7.24126	0.800366	1	Not_DE	None
SL1344_3054	speB	-0.343136	7.61423	0.211635	0.77495	Not_DE	None
SL1344_3055	-	-0.0151554	3.97231	1	1	Not_DE	None
SL1344_3056	-	0.112138	2.17247	1	1	Not_DE	None
SL1344_3057	-	0.777169	4.20035	0.158207	0.684691	Not_DE	None
SL1344_3058	-	0.121306	4.45318	0.740648	1	Not_DE	None
SL1344_3059	-	-0.162464	3.54104	0.902282	1	Not_DE	None
SL1344_3060	-	0.230205	8.16611	0.412405	0.965442	Not_DE	None
SL1344_3061	-	-2.03393	3.15793	0.0397125	0.349172	Not_DE	None
SL1344_3062	speA	-0.00680443	8.97967	0.986929	1	Not_DE	None
SL1344_3063	-	-0.405215	5.14564	0.306157	0.872166	Not_DE	None
SL1344_3064	-	0.560747	5.08944	0.173438	0.712435	Not_DE	None
SL1344_3065	metK	0.785714	8.02728	0.0249789	0.262215	Not_DE	None
SL1344_3066	galP	0.135748	7.15838	0.701015	1	Not_DE	None
SL1344_3067	-	-0.096171	3.9627	0.925455	1	Not_DE	None
SL1344_3068	endA	1.25803	4.16382	0.0116903	0.161682	Not_DE	None
SL1344_3069	-	0.470869	6.10561	0.120168	0.607776	Not_DE	None
SL1344_3070	gshB	0.0964098	7.61283	0.735518	1	Not_DE	None
SL1344_3071	-	-0.0775514	6.05998	0.825312	1	Not_DE	None
SL1344_3072	-	0.00120508	5.04768	1	1	Not_DE	None
SL1344_3073	kdgR	-0.203033	4.08332	0.726031	1	Not_DE	None
SL1344_3074	pilT	-1.07192	3.48971	0.0795404	0.491891	Not_DE	None
SL1344_3075	-	0.484795	5.93608	0.126247	0.62201	Not_DE	None
SL1344_3076	-	0.186996	6.5662	0.50585	1	Not_DE	None
SL1344_3077	-	0.658506	6.18011	0.057695	0.41321	Not_DE	None
SL1344_3078	-	0.399633	6.05297	0.289009	0.861992	Not_DE	None
SL1344_3079	-	0.283062	6.68189	0.386496	0.94135	Not_DE	None
SL1344_3080	-	0.0839177	5.96456	0.841336	1	Not_DE	None
SL1344_3081	ansB	-0.066999	11.4988	0.837653	1	Not_DE	None
SL1344_3082	-	0.195644	7.56675	0.529655	1	Not_DE	None
SL1344_3083	-	-0.198453	7.97858	0.583268	1	Not_DE	None
SL1344_3084	-	-0.094468	7.23181	0.746755	1	Not_DE	None
SL1344_3085	mutY	-0.663508	6.61936	0.0436345	0.368368	Not_DE	None
SL1344_3086	-	0.367258	6.83423	0.199847	0.755678	Not_DE	None
SL1344_3087	mltC	-0.138893	7.11441	0.616877	1	Not_DE	None
SL1344_3088	nupG	0.346223	8.40159	0.217069	0.783009	Not_DE	None
SL1344_3089	speC	0.186285	7.7147	0.500781	1	Not_DE	None
SL1344_3090	yqgA	-0.334254	3.76667	0.576115	1	Not_DE	None
SL1344_3091	-	-0.437406	2.13971	0.767549	1	Not_DE	None
SL1344_3092	-	-0.38421	5.04854	0.268671	0.843633	Not_DE	None
SL1344_3093	-	-1.07304	3.91191	0.0551987	0.407262	Not_DE	None
SL1344_3094	citE	-0.290044	4.87654	0.569556	1	Not_DE	None
SL1344_3095	-	0.46	3.51759	0.351585	0.905416	Not_DE	None
SL1344_3096	-	0.00691835	5.86435	1	1	Not_DE	None
SL1344_3097	-	-0.0646301	3.54979	0.901062	1	Not_DE	None
SL1344_3098	-	1.4511	3.7063	0.0029127	0.0575937	Not_DE	None
SL1344_3099	-	-0.67819	2.45263	0.34159	0.900727	Not_DE	None
SL1344_3100	-	0.033881	5.24297	0.958234	1	Not_DE	None
SL1344_2129	stcA	-1.60704	4.41455	0.000622642	0.0162949	Down	None
SL1344_3102	ordL	0.557151	5.52185	0.120451	0.607776	Not_DE	None
SL1344_3103	-	0.32148	5.79238	0.342341	0.900727	Not_DE	None
SL1344_3104	-	-1.24526	4.34087	0.00475469	0.0856997	Not_DE	None
SL1344_3106	-	0.911098	4.27214	0.117076	0.599365	Not_DE	None
SL1344_3107	-	-0.628717	3.05879	0.425039	0.971238	Not_DE	None
SL1344_3108	exuT	0.361668	7.09944	0.493129	1	Not_DE	None
SL1344_3109	uxuA	0.899489	7.69329	0.04034	0.351907	Not_DE	None
SL1344_3110	uxuB	1.27755	7.24308	0.00356547	0.0680805	Not_DE	None
SL1344_3111	uxaC	1.36954	7.59726	0.00257887	0.0518393	Not_DE	None
SL1344_3113	gsp	-0.0857196	8.16429	0.780466	1	Not_DE	None
SL1344_3114	-	0.0248815	7.80438	0.94007	1	Not_DE	None
SL1344_3115	-	-0.165201	3.29781	0.90024	1	Not_DE	None
SL1344_3116	-	-0.789593	4.25696	0.0807904	0.493732	Not_DE	None
SL1344_3117	hybG	-0.36979	5.73566	0.245013	0.820214	Not_DE	None
SL1344_3118	hybF	-0.833406	5.71005	0.0145776	0.190222	Not_DE	None
SL1344_3119	hybE	-0.798352	6.07481	0.00855921	0.13106	Not_DE	None
SL1344_3120	hybD	-0.234993	7.4392	0.397259	0.952744	Not_DE	None
SL1344_3121	hybC	-0.561452	9.04723	0.0584148	0.41582	Not_DE	None
SL1344_3122	hybB	-0.894096	8.18019	0.00255882	0.0518393	Not_DE	None
SL1344_4237	fumB	-1.57222	8.42568	2.11075e-07	1.17384e-05	Down	None
SL1344_3124	hyb0	-0.847507	9.03664	0.00359416	0.0683352	Not_DE	None
SL1344_3125	-	0.216744	5.03554	0.563655	1	Not_DE	None
SL1344_3126	-	-0.121572	8.27946	0.684945	1	Not_DE	None
SL1344_3127	-	0.240768	7.10785	0.421959	0.970722	Not_DE	None
SL1344_3128	-	-0.145491	7.17422	0.593581	1	Not_DE	None
SL1344_3129	-	0.659466	5.52884	0.0944727	0.537202	Not_DE	None
SL1344_3130	-	0.240051	6.24873	0.489869	1	Not_DE	None
SL1344_3131	-	-0.6808	9.03042	0.0293351	0.288743	Not_DE	None
SL1344_3132	exbD	0.139145	5.14587	0.774065	1	Not_DE	None
SL1344_3133	exbB	-0.210299	5.63472	0.566137	1	Not_DE	None
SL1344_3134	-	0.374324	3.68619	0.603739	1	Not_DE	None
SL1344_3135	metC	-0.0293137	6.33483	0.95906	1	Not_DE	None
SL1344_3136	yghB	0.0117543	7.78871	0.969083	1	Not_DE	None
SL1344_3137	-	0.445394	6.20283	0.126628	0.622506	Not_DE	None
SL1344_3138	-	0.0367674	6.27766	0.938231	1	Not_DE	None
SL1344_3139	dkgA	-0.225937	7.58373	0.495379	1	Not_DE	None
SL1344_3140	-	0.773165	2.48696	0.3647	0.925156	Not_DE	None
SL1344_3141	-	0.254071	4.64553	0.508796	1	Not_DE	None
SL1344_3142	-	0.0429526	6.73766	0.910443	1	Not_DE	None
SL1344_3143	-	-1.15551	4.64902	0.00472157	0.0856997	Not_DE	None
SL1344_3144	-	0.195508	3.21223	0.766237	1	Not_DE	None
SL1344_3145	-	-0.259544	4.53461	0.517202	1	Not_DE	None
SL1344_3146	sufI	0.116154	7.15867	0.682719	1	Not_DE	None
SL1344_3147	plsC	0.20737	5.58781	0.575756	1	Not_DE	None
SL1344_3148	parC	0.0476372	7.77172	0.86971	1	Not_DE	None
SL1344_3149	-	-0.162332	7.53444	0.574503	1	Not_DE	None
SL1344_3150	-	-0.19607	8.0736	0.52635	1	Not_DE	None
SL1344_3151	-	0.353779	5.50478	0.311144	0.873999	Not_DE	None
SL1344_3152	-	-0.0288221	5.79163	0.972198	1	Not_DE	None
SL1344_3153	-	0.183232	5.79852	0.657149	1	Not_DE	None
SL1344_3154	-	0.0608959	6.29084	0.877876	1	Not_DE	None
SL1344_3155	parE	0.0813638	8.81142	0.77162	1	Not_DE	None
SL1344_3156	-	-0.152898	6.8861	0.599686	1	Not_DE	None
SL1344_3157	icc	-0.0748852	8.50466	0.794369	1	Not_DE	None
SL1344_3158	-	-0.192506	7.04406	0.530346	1	Not_DE	None
SL1344_3159	-	-0.198726	5.51971	0.620095	1	Not_DE	None
SL1344_3160	tolC	-0.0676493	9.86578	0.82309	1	Not_DE	None
SL1344_3161	-	-0.374984	8.09187	0.213571	0.778833	Not_DE	None
SL1344_3162	-	-0.657068	8.87606	0.0235092	0.25482	Not_DE	None
SL1344_3163	-	-0.116549	5.64646	0.763249	1	Not_DE	None
SL1344_3164	-	0.169782	6.49533	0.597421	1	Not_DE	None
SL1344_3165	assT	-0.273826	4.77427	0.506785	1	Not_DE	None
SL1344_3166	dsbA	-1.53768	3.90042	0.00258672	0.0518393	Not_DE	None
SL1344_3167	dsbB	-0.300069	4.69581	0.447089	0.984405	Not_DE	None
SL1344_0909	sopD2	-1.55373	5.32697	0.000133203	0.00438979	Down	None
SL1344_3169	-	-0.00316286	8.17975	0.994276	1	Not_DE	None
SL1344_3170	glgS	-0.571678	9.85416	0.107964	0.580973	Not_DE	None
SL1344_3171	-	-2.52154	2.31816	0.0932115	0.535094	Not_DE	None
SL1344_3172	-	0.0214496	4.41794	1	1	Not_DE	None
SL1344_3173	rfaE	-0.0026481	8.13842	1	1	Not_DE	None
SL1344_3174	glnE	0.125437	8.16289	0.676339	1	Not_DE	None
SL1344_3175	-	0.27922	6.67108	0.348526	0.901704	Not_DE	None
SL1344_3176	-	0.0877307	5.65113	0.788077	1	Not_DE	None
SL1344_3177	cca	-0.0860484	7.03615	0.77739	1	Not_DE	None
SL1344_3178	bacA	-0.150486	5.91044	0.658758	1	Not_DE	None
SL1344_3179	folB	-0.470648	4.24856	0.356378	0.910803	Not_DE	None
SL1344_3180	-	-0.648578	5.7269	0.0471077	0.378997	Not_DE	None
SL1344_3182	-	0.13576	6.30088	0.650692	1	Not_DE	None
SL1344_3183	rpsU	0.0589355	8.04947	0.878081	1	Not_DE	None
SL1344_3184	dnaG	0.0583141	8.39676	0.840417	1	Not_DE	None
SL1344_3185	rpoD	0.193241	10.0594	0.512385	1	Not_DE	None
SL1344_3186	mug	-0.36164	6.41705	0.280463	0.850222	Not_DE	None
SL1344_3187	-	0.090568	3.19049	1	1	Not_DE	None
SL1344_3188	-	0.0670346	6.2016	0.839647	1	Not_DE	None
SL1344_0494	-	-1.51639	7.20728	8.12025e-07	4.15253e-05	Down	None
SL1344_3190	aer	0.0839081	10.107	0.772702	1	Not_DE	None
SL1344_3191	-	0.730188	5.65337	0.0505798	0.392038	Not_DE	None
SL1344_3192	fadH	0.438588	7.39668	0.181709	0.725045	Not_DE	None
SL1344_3193	-	0.317808	5.70358	0.305239	0.871886	Not_DE	None
SL1344_3194	-	0.522087	5.34173	0.125306	0.6217	Not_DE	None
SL1344_3195	-	0.291415	3.52539	0.69513	1	Not_DE	None
SL1344_3196	-	-0.107169	8.91697	0.718316	1	Not_DE	None
SL1344_3197	-	0.11938	5.38186	0.744817	1	Not_DE	None
SL1344_3198	-	0.510924	8.76614	0.0759729	0.480119	Not_DE	None
SL1344_3199	-	-0.246098	7.04707	0.384174	0.9386	Not_DE	None
SL1344_3200	-	-0.573376	6.09745	0.0607317	0.420865	Not_DE	None
SL1344_2362	yfdC	-1.45668	6.34051	8.00139e-06	0.00034229	Down	None
SL1344_3202	-	-0.512356	8.83949	0.109481	0.584156	Not_DE	None
SL1344_3203	-	-0.348023	8.18588	0.245394	0.820285	Not_DE	None
SL1344_3204	-	-0.390629	2.53334	0.832287	1	Not_DE	None
SL1344_3205	-	-0.231031	6.84125	0.464268	0.989881	Not_DE	None
SL1344_3206	-	-0.0954357	6.8092	0.744715	1	Not_DE	None
SL1344_3207	-	-0.071487	6.37182	0.848229	1	Not_DE	None
SL1344_3208	-	-0.135844	5.47882	0.718838	1	Not_DE	None
SL1344_3209	-	0.0818937	7.38684	0.764936	1	Not_DE	None
SL1344_3210	-	0.0516616	5.75369	0.880767	1	Not_DE	None
SL1344_3211	-	-0.366653	4.43572	0.44411	0.984405	Not_DE	None
SL1344_3212	tdcG	0.153527	9.45629	0.676784	1	Not_DE	None
SL1344_3213	tdcE	0.296518	10.1958	0.423385	0.97111	Not_DE	None
SL1344_3214	tdcD	0.357322	9.46226	0.28017	0.850222	Not_DE	None
SL1344_3215	tdcC	0.406525	10.3684	0.198013	0.753947	Not_DE	None
SL1344_3216	tdcB	0.464756	9.46356	0.145129	0.662915	Not_DE	None
SL1344_3217	tdcA	-0.185728	9.99808	0.561977	1	Not_DE	None
SL1344_3220	-	-0.41626	10.856	0.19881	0.754414	Not_DE	None
SL1344_3221	garR	0.965093	6.34358	0.0132869	0.176986	Not_DE	None
SL1344_0459	-	-1.45198	9.11176	5.9843e-06	0.000261021	Down	None
SL1344_1326	spiR	-1.45187	5.43401	5.65686e-05	0.00204613	Down	None
SL1344_3224	-	0	1.14718	1	1	Not_DE	None
SL1344_3225	-	0	1.14718	1	1	Not_DE	None
SL1344_3226	gatY	0	1.14718	1	1	Not_DE	None
SL1344_3227	-	0	1.14718	1	1	Not_DE	None
SL1344_3228	-	0	1.14718	1	1	Not_DE	None
SL1344_3229	-	2.37856	1.26791	1	1	Not_DE	None
SL1344_3230	-	0.368802	4.67623	0.316876	0.877495	Not_DE	None
SL1344_3231	gatA	0.438376	4.30443	0.33726	0.897668	Not_DE	None
SL1344_3232	gatB	0.256304	4.79013	0.613192	1	Not_DE	None
SL1344_3233	gatC	0.231386	6.90742	0.496946	1	Not_DE	None
SL1344_3234	gatD	0.601241	4.42859	0.197879	0.753947	Not_DE	None
SL1344_3235	gatR	0.402711	7.63052	0.142974	0.657432	Not_DE	None
SL1344_3236	-	0.35179	5.68876	0.290128	0.861992	Not_DE	None
SL1344_3237	-	0.0914761	7.66047	0.770563	1	Not_DE	None
SL1344_3238	-	-0.0249434	6.25579	0.978647	1	Not_DE	None
SL1344_3239	-	-0.361166	7.07399	0.230687	0.802446	Not_DE	None
SL1344_3240	-	-0.1604	7.62372	0.566074	1	Not_DE	None
SL1344_3241	-	-0.210567	4.78305	0.636829	1	Not_DE	None
SL1344_3242	-	-0.174685	5.86765	0.709748	1	Not_DE	None
SL1344_3243	-	0.17248	4.98384	0.698967	1	Not_DE	None
SL1344_3244	-	0.394983	4.89643	0.290753	0.861992	Not_DE	None
SL1344_3245	-	-0.359134	8.28686	0.206457	0.766786	Not_DE	None
SL1344_3247	-	0.022318	5.62334	0.944978	1	Not_DE	None
SL1344_3248	-	-0.0584504	5.62175	0.941889	1	Not_DE	None
SL1344_3249	-	0.147693	5.2014	0.674736	1	Not_DE	None
SL1344_3250	-	-1.55791	1.25922	1	1	Not_DE	None
SL1344_3251	-	0	1.14718	1	1	Not_DE	None
SL1344_3252	-	-0.548626	3.30051	0.408382	0.960304	Not_DE	None
SL1344_3253	-	-0.536267	6.68558	0.103187	0.562595	Not_DE	None
SL1344_3254	-	0.136127	10.6456	0.63759	1	Not_DE	None
SL1344_3255	pnp	-0.29496	10.1674	0.328598	0.890755	Not_DE	None
SL1344_3256	rpsO	0.101675	9.29313	0.774833	1	Not_DE	None
SL1344_3257	truB	-0.156727	7.01237	0.627405	1	Not_DE	None
SL1344_3258	rbfA	-0.400186	5.35067	0.296911	0.868255	Not_DE	None
SL1344_3259	infB	-0.407724	10.4393	0.155204	0.678292	Not_DE	None
SL1344_3260	nusA	-0.0560468	9.01578	0.847539	1	Not_DE	None
SL1344_3261	-	0.00649858	7.02536	1	1	Not_DE	None
SL1344_3262	argG	0.277638	5.20215	0.430497	0.977881	Not_DE	None
SL1344_3263	-	0	1.14718	1	1	Not_DE	None
SL1344_3264	secG	0.223369	9.4357	0.449788	0.984607	Not_DE	None
SL1344_3265	-	-0.223178	8.65846	0.43332	0.9786	Not_DE	None
SL1344_3266	folP	-0.0544708	6.37455	0.90259	1	Not_DE	None
SL1344_3267	-	0	1.14718	1	1	Not_DE	None
SL1344_3268	ftsH	0.240945	10.6491	0.401478	0.954451	Not_DE	None
SL1344_3269	ftsJ	0.290311	8.09821	0.346829	0.901704	Not_DE	None
SL1344_3270	-	-0.138413	5.75213	0.737423	1	Not_DE	None
SL1344_3271	greA	-0.313718	6.69607	0.313687	0.877171	Not_DE	None
SL1344_3272	-	0.323755	7.10261	0.238957	0.81118	Not_DE	None
SL1344_3273	-	-0.0152287	7.08787	0.988619	1	Not_DE	None
SL1344_3274	-	0.073691	5.97041	0.837885	1	Not_DE	None
SL1344_3275	rpmA	-0.368905	8.07016	0.284668	0.857474	Not_DE	None
SL1344_3276	rplU	-0.247331	8.63505	0.512564	1	Not_DE	None
SL1344_3277	ispB	0.245123	8.34655	0.391218	0.948367	Not_DE	None
SL1344_3278	nlp	0.425405	3.54135	0.43974	0.983625	Not_DE	None
SL1344_3279	murA	0.338962	7.57925	0.23011	0.801064	Not_DE	None
SL1344_3280	-	0.0978214	4.90769	0.910215	1	Not_DE	None
SL1344_3281	-	0.298784	7.09244	0.296048	0.868255	Not_DE	None
SL1344_3282	-	-0.0608725	7.41732	0.828967	1	Not_DE	None
SL1344_3283	-	-0.0479388	6.67223	0.869269	1	Not_DE	None
SL1344_3284	-	-0.243246	6.23469	0.436634	0.9816	Not_DE	None
SL1344_3285	-	-0.0910612	6.2131	0.766853	1	Not_DE	None
SL1344_3286	-	-0.134492	5.87873	0.674135	1	Not_DE	None
SL1344_3287	-	0.428963	7.45541	0.107433	0.579359	Not_DE	None
SL1344_3288	-	0.102415	6.88933	0.71502	1	Not_DE	None
SL1344_3289	-	-0.156897	6.87258	0.599445	1	Not_DE	None
SL1344_3290	-	0.168073	7.35288	0.543126	1	Not_DE	None
SL1344_3291	-	-0.164473	7.39698	0.552122	1	Not_DE	None
SL1344_3292	rpoN	0.170784	9.40927	0.55096	1	Not_DE	None
SL1344_3293	-	0.094438	10.2868	0.782943	1	Not_DE	None
SL1344_3294	ptsN	0.167086	8.44395	0.548568	1	Not_DE	None
SL1344_3295	-	-0.0452496	8.92561	0.882821	1	Not_DE	None
SL1344_3296	ptsO	0.174853	6.56829	0.562206	1	Not_DE	None
SL1344_3297	-	-0.113051	5.26144	0.765933	1	Not_DE	None
SL1344_3298	mtgA	0.100132	7.76509	0.759886	1	Not_DE	None
SL1344_3299	-	-0.212529	8.55358	0.501139	1	Not_DE	None
SL1344_3300	arcB	0.317684	8.52507	0.255627	0.830135	Not_DE	None
SL1344_3301	-	0.306083	3.84585	0.585028	1	Not_DE	None
SL1344_3302	gltB	0.146493	6.83776	0.64824	1	Not_DE	None
SL1344_3303	gltD	-0.29779	5.72134	0.370256	0.927344	Not_DE	None
SL1344_3304	-	1.28353	3.10239	0.0491801	0.386367	Not_DE	None
SL1344_3305	codB	-0.127167	6.306	0.826617	1	Not_DE	None
SL1344_3306	codA	0.130496	7.61277	0.703374	1	Not_DE	None
SL1344_3307	-	1.79354	8.18138	0.00542719	0.0946399	Not_DE	None
SL1344_0548	gtrB	-1.43797	4.76069	0.000296172	0.00866887	Down	None
SL1344_0493	-	-1.43484	6.33557	3.83903e-06	0.000174284	Down	None
SL1344_4205	-	-1.32811	8.01075	6.90365e-06	0.000298198	Down	None
SL1344_3312	-	0.111886	7.39349	0.688974	1	Not_DE	None
SL1344_3313	sspB	0.165556	8.00896	0.559284	1	Not_DE	None
SL1344_3314	sspA	0.113271	8.22701	0.725751	1	Not_DE	None
SL1344_3315	-	-2.30171	1.36733	0.50914	1	Not_DE	None
SL1344_3316	rpsI	-0.495395	9.10513	0.176037	0.715788	Not_DE	None
SL1344_3317	rplM	-0.161941	9.30834	0.690933	1	Not_DE	None
SL1344_3318	-	0.413587	6.67712	0.177219	0.716118	Not_DE	None
SL1344_3319	-	-0.287846	8.63057	0.302697	0.870966	Not_DE	None
SL1344_3320	degQ	0.443532	8.73895	0.113991	0.596695	Not_DE	None
SL1344_3321	degS	0.734068	6.84589	0.0124468	0.167299	Not_DE	None
SL1344_3322	-	-0.207511	3.53159	0.725934	1	Not_DE	None
SL1344_3323	oadB2	-0.555282	2.42506	0.822448	1	Not_DE	None
SL1344_3324	oadA2	0.766847	2.7706	0.459328	0.985649	Not_DE	None
SL1344_3325	-	0	1.14718	1	1	Not_DE	None
SL1344_3326	ttdB	-0.0756393	3.18457	1	1	Not_DE	None
SL1344_3327	ttdA	-0.425191	3.08378	0.585304	1	Not_DE	None
SL1344_3328	-	-0.826393	2.0202	0.546503	1	Not_DE	None
SL1344_3329	-	0.831093	6.40595	0.0085724	0.13106	Not_DE	None
SL1344_3330	-	0.278657	6.36045	0.365959	0.926138	Not_DE	None
SL1344_3331	mdh	0.35531	12.0014	0.367332	0.927344	Not_DE	None
SL1344_3332	argR	0.220889	7.90454	0.467394	0.992504	Not_DE	None
SL1344_3333	-	0.451194	3.17319	0.43492	0.980601	Not_DE	None
SL1344_3334	-	0.987098	3.75976	0.0571014	0.412409	Not_DE	None
SL1344_3335	-	-0.453182	5.77679	0.209013	0.769623	Not_DE	None
SL1344_3336	yhcP	0.36078	4.83582	0.328868	0.890755	Not_DE	None
SL1344_3337	yhcQ	0.397626	4.428	0.41821	0.970722	Not_DE	None
SL1344_3338	-	0.0574205	2.29991	1	1	Not_DE	None
SL1344_3339	-	0.667598	5.86589	0.0309386	0.300537	Not_DE	None
SL1344_3340	tldD	0.0510356	7.7667	0.866016	1	Not_DE	None
SL1344_3341	-	0.173889	8.35342	0.540521	1	Not_DE	None
SL1344_3342	rnG	0.135483	8.2613	0.635073	1	Not_DE	None
SL1344_3343	-	0.156026	6.55268	0.63552	1	Not_DE	None
SL1344_3344	mreD	-0.0582121	6.39616	0.865693	1	Not_DE	None
SL1344_3345	mreC	0.25618	7.70666	0.356656	0.910803	Not_DE	None
SL1344_3346	mreB	0.208078	8.35577	0.509355	1	Not_DE	None
SL1344_3348	yhdA	-0.0865526	7.64902	0.76262	1	Not_DE	None
SL1344_3349	yhdH	-0.0884589	7.73573	0.76901	1	Not_DE	None
SL1344_3350	-	0.557223	6.6885	0.0614199	0.423655	Not_DE	None
SL1344_3351	-	0.323034	6.12913	0.274701	0.845189	Not_DE	None
SL1344_3352	accB	0.614023	7.51518	0.0411585	0.356128	Not_DE	None
SL1344_3353	accC	0.633422	9.28044	0.0460952	0.3756	Not_DE	None
SL1344_3354	-	0.887673	2.84517	0.227806	0.800392	Not_DE	None
SL1344_3355	panF	0.0156399	5.46412	0.968409	1	Not_DE	None
SL1344_3356	prmA	-0.189379	5.65267	0.598006	1	Not_DE	None
SL1344_3357	-	-0.443133	7.59402	0.252716	0.827723	Not_DE	None
SL1344_3358	fis	0.0671177	5.71446	0.860823	1	Not_DE	None
SL1344_3359	yhdJ	0.100979	4.87225	0.792356	1	Not_DE	None
SL1344_3360	-	0.522853	4.46155	0.242658	0.817885	Not_DE	None
SL1344_3361	-	0.639388	5.01124	0.0946654	0.537202	Not_DE	None
SL1344_3362	envR	2.54661	1.66366	0.159868	0.686593	Not_DE	None
SL1344_3363	envC	-0.637019	1.95377	0.744371	1	Not_DE	None
SL1344_3364	acrF	0.311457	4.65984	0.559279	1	Not_DE	None
SL1344_3365	yhdV	0.241631	4.8386	0.552129	1	Not_DE	None
SL1344_3366	yrdA	-0.0277337	6.25093	0.932375	1	Not_DE	None
SL1344_3367	-	0.167988	6.08251	0.654778	1	Not_DE	None
SL1344_3368	aroE	0.13762	7.84144	0.645369	1	Not_DE	None
SL1344_3369	-	-0.304834	6.4908	0.301538	0.870966	Not_DE	None
SL1344_3370	-	0.147401	8.36225	0.626521	1	Not_DE	None
SL1344_3371	smg	-0.29862	9.52653	0.311364	0.873999	Not_DE	None
SL1344_3372	-	-0.0740175	8.59022	0.82523	1	Not_DE	None
SL1344_3373	def	0.13408	7.63855	0.624887	1	Not_DE	None
SL1344_3374	fmt	0.110207	8.11064	0.715664	1	Not_DE	None
SL1344_3375	fmu	0.361939	6.6221	0.264472	0.841313	Not_DE	None
SL1344_3376	sapG	0.359628	7.56275	0.194155	0.747227	Not_DE	None
SL1344_3377	mscL	-0.238686	8.44044	0.420256	0.970722	Not_DE	None
SL1344_3378	-	0.338587	5.99218	0.263249	0.839981	Not_DE	None
SL1344_3379	yhdM	0.572855	5.61088	0.0575526	0.41321	Not_DE	None
SL1344_3380	-	0.696636	5.35443	0.0392636	0.347284	Not_DE	None
SL1344_3381	rplQ	-0.155276	10.2102	0.642528	1	Not_DE	None
SL1344_3382	pez	-0.340772	11.7239	0.307611	0.872807	Not_DE	None
SL1344_3383	rpsD	-0.353077	10.6027	0.272034	0.844387	Not_DE	None
SL1344_3384	rpsK	-0.192903	10.2815	0.573468	1	Not_DE	None
SL1344_3385	rpsM	-0.117753	10.0418	0.747324	1	Not_DE	None
SL1344_3386	rpmJ	-0.567231	9.12315	0.0604091	0.420865	Not_DE	None
SL1344_3387	prlA	-0.589562	12.2159	0.0858532	0.510643	Not_DE	None
SL1344_3388	rplO	-0.580806	11.0979	0.110756	0.586992	Not_DE	None
SL1344_3389	rpmD	-0.763632	9.4096	0.0197884	0.232906	Not_DE	None
SL1344_3390	rpsE	-0.626858	10.6113	0.0616296	0.424443	Not_DE	None
SL1344_3391	rl18	-0.645106	10.1348	0.0644332	0.436987	Not_DE	None
SL1344_3392	rplF	-0.605744	10.4365	0.0737007	0.469763	Not_DE	None
SL1344_3393	rpsH	-0.583002	9.9223	0.0714366	0.461279	Not_DE	None
SL1344_3394	rpsN	-0.385045	10.0942	0.229687	0.801064	Not_DE	None
SL1344_3395	rplE	-0.344564	11.0819	0.297501	0.868255	Not_DE	None
SL1344_3396	rplX	-0.487683	9.84506	0.120539	0.607776	Not_DE	None
SL1344_3397	rplN	-0.483057	10.4254	0.149068	0.665656	Not_DE	None
SL1344_3398	rpsQ	-0.921708	9.69698	0.0118351	0.163017	Not_DE	None
SL1344_3399	rpmC	-0.804262	8.81963	0.0673077	0.449628	Not_DE	None
SL1344_3400	rplP	-1.01457	9.98378	0.0281644	0.281893	Not_DE	None
SL1344_3401	rpsC	-0.926124	10.711	0.0364733	0.333203	Not_DE	None
SL1344_3402	rplV	-0.849592	9.8416	0.0511017	0.394707	Not_DE	None
SL1344_3403	rpsS	-0.557616	9.99739	0.101882	0.560288	Not_DE	None
SL1344_3404	rplB	-0.863736	10.7671	0.0271898	0.275553	Not_DE	None
SL1344_3405	rplW	-0.624107	9.55447	0.145461	0.663748	Not_DE	None
SL1344_3406	rplD	-0.637415	10.5027	0.128949	0.624574	Not_DE	None
SL1344_3407	rplC	-0.535909	10.3293	0.191507	0.743022	Not_DE	None
SL1344_3408	rpsJ	-0.429854	9.85206	0.313077	0.876576	Not_DE	None
SL1344_3409	hopD	-0.21657	2.98744	0.74407	1	Not_DE	None
SL1344_3410	bfr	0.101173	9.17673	0.773393	1	Not_DE	None
SL1344_3411	yheA	-1.19998	3.44204	0.0820716	0.49934	Not_DE	None
SL1344_3412	tuf	-0.265719	11.7961	0.370968	0.927344	Not_DE	None
SL1344_3413	fusA	-0.323131	12.1176	0.306543	0.872166	Not_DE	None
SL1344_3414	rpsG	-0.143273	9.78052	0.681051	1	Not_DE	None
SL1344_3415	rpsL	-0.295234	9.43041	0.372277	0.927344	Not_DE	None
SL1344_3416	-	0.290629	6.8265	0.337452	0.897668	Not_DE	None
SL1344_3417	-	0.374318	5.11832	0.28238	0.852314	Not_DE	None
SL1344_3418	-	0.369582	5.72164	0.238393	0.810968	Not_DE	None
SL1344_3419	-	0.541749	6.70982	0.0985001	0.551229	Not_DE	None
SL1344_3420	fkpA	-0.139405	8.63632	0.627925	1	Not_DE	None
SL1344_0796	rhlE	-1.30739	4.7011	0.000674119	0.017437	Down	None
SL1344_3422	slyD	0.257527	8.66357	0.357026	0.910803	Not_DE	None
SL1344_3423	-	0.0449017	4.76927	1	1	Not_DE	None
SL1344_3424	kefB	0.0651558	6.00225	0.855369	1	Not_DE	None
SL1344_3425	yheR	0.487523	4.086	0.295422	0.868255	Not_DE	None
SL1344_3426	yheS	0.471429	7.10371	0.121701	0.611806	Not_DE	None
SL1344_3427	-	0.547557	4.74367	0.129155	0.624574	Not_DE	None
SL1344_3428	-	-0.340301	6.82987	0.238897	0.81118	Not_DE	None
SL1344_3429	-	0.52681	7.50914	0.0662417	0.44518	Not_DE	None
SL1344_3430	-	0.389889	6.01209	0.209398	0.769623	Not_DE	None
SL1344_3431	prkB	0.416946	7.19843	0.123121	0.614778	Not_DE	None
SL1344_3432	-	0.33347	6.98545	0.232648	0.805227	Not_DE	None
SL1344_3433	cap	0.178836	10.248	0.549415	1	Not_DE	None
SL1344_3434	yhfK	0.0269041	8.53062	0.927032	1	Not_DE	None
SL1344_3435	argD	0.573529	6.21331	0.0446904	0.372333	Not_DE	None
SL1344_3436	pabA	0.0632829	5.76838	0.87916	1	Not_DE	None
SL1344_3437	fic	-0.438598	6.10919	0.153628	0.673392	Not_DE	None
SL1344_3438	-	-0.132789	5.0903	0.812974	1	Not_DE	None
SL1344_3439	ppiA	0.592533	7.41102	0.0867335	0.513135	Not_DE	None
SL1344_3440	yhfC	0.577181	3.75438	0.273451	0.845189	Not_DE	None
SL1344_3441	nirB	0.0508427	4.05761	1	1	Not_DE	None
SL1344_3442	nirD	0.664848	2.44364	0.637372	1	Not_DE	None
SL1344_3443	nirC	0.140857	2.32018	0.80332	1	Not_DE	None
SL1344_3444	cysG	0.334056	7.01197	0.237285	0.809511	Not_DE	None
SL1344_3445	bigA	0.800814	5.14064	0.0243439	0.259214	Not_DE	None
SL1344_3446	-	0	1.14718	1	1	Not_DE	None
SL1344_3447	-	-0.632228	2.44595	0.630488	1	Not_DE	None
SL1344_3448	trpS	0.161	8.23845	0.566815	1	Not_DE	None
SL1344_3449	gph	0.159915	7.63703	0.569353	1	Not_DE	None
SL1344_3450	rpe	0.0772647	7.54742	0.778124	1	Not_DE	None
SL1344_3451	dam	-0.12515	6.9102	0.70172	1	Not_DE	None
SL1344_3452	damX	0.173551	9.01792	0.540395	1	Not_DE	None
SL1344_3453	aroB	0.0442249	8.74665	0.877604	1	Not_DE	None
SL1344_3454	aroK	-0.0368084	8.16566	0.908315	1	Not_DE	None
SL1344_3455	hofQ	-0.0121776	5.18613	0.967142	1	Not_DE	None
SL1344_3456	-	0.292725	3.15598	0.752497	1	Not_DE	None
SL1344_3457	yrfB	-0.336471	2.66994	0.838187	1	Not_DE	None
SL1344_3458	yrfC	-0.278372	2.61293	0.714031	1	Not_DE	None
SL1344_3459	-	1.17202	3.51183	0.0174786	0.216006	Not_DE	None
SL1344_3460	mrcA	0.40086	7.59315	0.205161	0.764455	Not_DE	None
SL1344_3461	yrfE	-0.254422	5.50181	0.551447	1	Not_DE	None
SL1344_3462	yrfF	0.560086	8.80274	0.0557717	0.408434	Not_DE	None
SL1344_3463	yrfG	0.525206	6.49641	0.0723693	0.464605	Not_DE	None
SL1344_3464	hslR	1.2239	4.4464	0.00246084	0.0509222	Not_DE	None
SL1344_3465	-	0.772355	7.36113	0.00809333	0.125461	Not_DE	None
SL1344_3466	yhgE	0.0777126	5.74777	0.787314	1	Not_DE	None
SL1344_1427	-	-1.29728	6.5904	1.99998e-05	0.000794455	Down	None
SL1344_3468	envZ	0.290643	7.40215	0.316206	0.877495	Not_DE	None
SL1344_3469	ompR	0.288569	8.01899	0.317523	0.877495	Not_DE	None
SL1344_3470	greB	0.745977	5.22901	0.0473269	0.378997	Not_DE	None
SL1344_3471	-	-0.0796534	7.65445	0.796519	1	Not_DE	None
SL1344_3472	feoA	0.368392	4.21823	0.501412	1	Not_DE	None
SL1344_3473	feoB	0.184951	7.01099	0.518314	1	Not_DE	None
SL1344_3474	-	-0.203412	4.61062	0.664656	1	Not_DE	None
SL1344_3475	-	0.502774	5.79292	0.204206	0.7639	Not_DE	None
SL1344_3476	bioH	0.266596	5.39997	0.430826	0.977881	Not_DE	None
SL1344_2492	-	-1.24761	7.41046	9.55986e-06	0.000405065	Down	None
SL1344_1184	pagC	-1.24234	5.67934	0.000274944	0.00818356	Down	None
SL1344_1503	ompD	-1.24178	14.2906	3.32876e-05	0.00128627	Down	None
SL1344_3480	malQ	0.0712984	7.4088	0.817018	1	Not_DE	None
SL1344_3481	malP	0.396789	7.32412	0.19838	0.754126	Not_DE	None
SL1344_3482	malT	0.227786	9.55704	0.420879	0.970722	Not_DE	None
SL1344_3483	-	0	1.14718	1	1	Not_DE	None
SL1344_3484	-	0	1.14718	1	1	Not_DE	None
SL1344_3485	rtcA	0	1.14718	1	1	Not_DE	None
SL1344_3486	rtcB	0	1.14718	1	1	Not_DE	None
SL1344_3487	-	0	1.14718	1	1	Not_DE	None
SL1344_3488	rtcR	0.497809	3.37337	0.394854	0.951628	Not_DE	None
SL1344_3491	glpG	0.0997293	5.47526	0.782511	1	Not_DE	None
SL1344_3492	glpE	0.54435	4.89658	0.113245	0.594839	Not_DE	None
SL1344_3493	glpD	0.263569	5.61102	0.444667	0.984405	Not_DE	None
SL1344_3494	-	-0.189465	4.89049	0.602495	1	Not_DE	None
SL1344_3495	-	0.505644	6.53131	0.117231	0.599365	Not_DE	None
SL1344_3496	-	0.00413374	5.91274	1	1	Not_DE	None
SL1344_3497	-	-1.31948	2.98533	0.090194	0.52454	Not_DE	None
SL1344_3498	-	-0.342753	4.21182	0.399172	0.952744	Not_DE	None
SL1344_3499	-	-0.163612	4.3463	0.749658	1	Not_DE	None
SL1344_3500	-	0.286175	8.22951	0.308698	0.872948	Not_DE	None
SL1344_3501	glgP	0.0279341	9.9333	0.940224	1	Not_DE	None
SL1344_3502	glgA	-0.313606	9.10687	0.348191	0.901704	Not_DE	None
SL1344_3506	asd	-0.291781	8.63438	0.348053	0.901704	Not_DE	None
SL1344_3507	gntU	0.50759	4.49511	0.211293	0.774583	Not_DE	None
SL1344_3508	gntK	-0.0527004	3.03142	1	1	Not_DE	None
SL1344_3509	gntR	-0.463384	6.85314	0.122096	0.613048	Not_DE	None
SL1344_3510	-	0.0854003	4.90133	0.907834	1	Not_DE	None
SL1344_3511	-	-0.311291	5.95598	0.324245	0.885009	Not_DE	None
SL1344_3512	-	0.682755	4.74212	0.0641583	0.435787	Not_DE	None
SL1344_3513	-	-0.45037	3.12893	0.642771	1	Not_DE	None
SL1344_3514	-	-0.160048	3.67	0.842442	1	Not_DE	None
SL1344_3515	-	-0.380796	3.18356	0.577509	1	Not_DE	None
SL1344_3516	-	-0.12876	4.35592	0.827124	1	Not_DE	None
SL1344_3517	ggt	-0.575104	5.72283	0.0842343	0.507067	Not_DE	None
SL1344_3518	-	-0.584559	7.3488	0.0434778	0.367742	Not_DE	None
SL1344_3519	ugpQ	0.0030372	6.52991	1	1	Not_DE	None
SL1344_3520	ugpC	0.463707	6.76296	0.199047	0.754414	Not_DE	None
SL1344_3521	ugpE	0.92104	5.34575	0.0227857	0.253115	Not_DE	None
SL1344_3523	ugpB	0.776809	8.51788	0.0286079	0.2841	Not_DE	None
SL1344_4236	melB	-1.20187	4.86417	0.00182594	0.0396274	Down	None
SL1344_3525	phd	0.841308	6.40012	0.00475788	0.0856997	Not_DE	None
SL1344_3526	livF	0.509516	3.94035	0.364739	0.925156	Not_DE	None
SL1344_3527	livG	-0.250269	3.58664	0.700947	1	Not_DE	None
SL1344_3528	livM	-0.134147	4.25844	0.830315	1	Not_DE	None
SL1344_3529	livH	-0.143973	3.91936	0.843091	1	Not_DE	None
SL1344_3530	livK	0.198111	4.57222	0.73993	1	Not_DE	None
SL1344_3531	-	0.61224	4.71652	0.0796047	0.491891	Not_DE	None
SL1344_3532	livJ	-0.197541	4.66487	0.623964	1	Not_DE	None
SL1344_3533	rpoH	0.290654	9.51283	0.303577	0.870966	Not_DE	None
SL1344_3534	ftsX	0.0414882	8.27017	0.884796	1	Not_DE	None
SL1344_3535	ftsE	0.331787	7.62055	0.223566	0.797092	Not_DE	None
SL1344_3536	ftsY	-0.0597416	7.87916	0.844927	1	Not_DE	None
SL1344_3537	-	-0.00700153	5.07853	1	1	Not_DE	None
SL1344_3538	-	-0.140407	4.74189	0.748529	1	Not_DE	None
SL1344_3539	-	0.605089	3.69402	0.214009	0.779184	Not_DE	None
SL1344_3540	-	-0.304156	6.50445	0.297759	0.868255	Not_DE	None
SL1344_3541	-	0.353025	7.07852	0.214598	0.780023	Not_DE	None
SL1344_3543	-	-0.14211	4.74742	0.743058	1	Not_DE	None
SL1344_3544	-	0.53945	5.18778	0.118404	0.602721	Not_DE	None
SL1344_3545	-	-0.322031	8.16954	0.273949	0.845189	Not_DE	None
SL1344_3546	-	0.132691	6.10312	0.708086	1	Not_DE	None
SL1344_3547	-	-1.08225	5.06137	0.00411112	0.0762098	Not_DE	None
SL1344_3548	-	0.551707	6.33915	0.0703344	0.46089	Not_DE	None
SL1344_3549	nikR	0.742503	5.55322	0.041224	0.356128	Not_DE	None
SL1344_0648	-	-1.18183	5.64321	0.00070062	0.0179141	Down	None
SL1344_1504	-	-1.18149	9.11368	4.92434e-05	0.00181061	Down	None
SL1344_3615	cspA	-1.1606	7.14696	0.000382896	0.0109199	Down	None
SL1344_3553	-	0.189637	6.201	0.552276	1	Not_DE	None
SL1344_3554	pitA	0.451821	8.07085	0.147699	0.663883	Not_DE	None
SL1344_3555	uspB	-0.304497	7.67428	0.393434	0.951297	Not_DE	None
SL1344_3556	uspA	-0.689848	11.1197	0.0264005	0.271889	Not_DE	None
SL1344_3557	-	-0.176073	10.1091	0.590054	1	Not_DE	None
SL1344_3558	-	0.516469	6.4332	0.151514	0.671321	Not_DE	None
SL1344_3559	prlC	0.527566	8.57724	0.114001	0.596695	Not_DE	None
SL1344_3560	-	-0.0642209	5.87158	0.865241	1	Not_DE	None
SL1344_3561	-	0.419309	6.72798	0.173977	0.712435	Not_DE	None
SL1344_3562	gor	0.307236	8.75832	0.274274	0.845189	Not_DE	None
SL1344_3563	-	-1.05653	5.95536	0.179977	0.721859	Not_DE	None
SL1344_3564	dcuB	-1.04588	6.31652	0.183247	0.728566	Not_DE	None
SL1344_3565	-	-1.04694	6.30996	0.237409	0.809511	Not_DE	None
SL1344_3566	-	-0.995656	7.92331	0.223594	0.797092	Not_DE	None
SL1344_3567	-	-0.362339	5.26416	0.305124	0.871886	Not_DE	None
SL1344_3568	treF	-0.102059	6.36095	0.746394	1	Not_DE	None
SL1344_3569	-	-0.0513499	9.19011	0.858113	1	Not_DE	None
SL1344_3570	-	2.37863	1.26791	1	1	Not_DE	None
SL1344_3571	yhjB	-3.11904	1.54327	0.263155	0.839981	Not_DE	None
SL1344_3572	yhjC	0.800737	3.39561	0.201274	0.75823	Not_DE	None
SL1344_3573	yhjD	-0.184412	5.75839	0.563001	1	Not_DE	None
SL1344_3574	yhjE	0.439325	5.41679	0.196579	0.752526	Not_DE	None
SL1344_3575	-	-0.209298	7.8992	0.463779	0.989881	Not_DE	None
SL1344_3576	-	0.164318	9.07443	0.567294	1	Not_DE	None
SL1344_3577	kdgK	0.356301	7.03241	0.287608	0.861661	Not_DE	None
SL1344_3578	yhjJ	-0.198917	7.28022	0.471551	0.996711	Not_DE	None
SL1344_3579	dctA	0.320466	11.3784	0.296567	0.868255	Not_DE	None
SL1344_3580	-	0.41567	7.22386	0.116625	0.599365	Not_DE	None
SL1344_3581	yhjL	0.397436	8.81632	0.22821	0.800713	Not_DE	None
SL1344_3582	yhjM	0.197308	7.11667	0.571032	1	Not_DE	None
SL1344_3583	yhjN	0.0864839	8.30051	0.802503	1	Not_DE	None
SL1344_3584	yhjO	0.599861	7.92763	0.0475844	0.380077	Not_DE	None
SL1344_3585	-	0.36223	6.0972	0.266422	0.843633	Not_DE	None
SL1344_3586	-	0.680515	4.20784	0.096103	0.542835	Not_DE	None
SL1344_3587	-	0.251469	7.14236	0.373894	0.927344	Not_DE	None
SL1344_3588	-	0.324636	4.59553	0.432575	0.978406	Not_DE	None
SL1344_3589	yhjU	-0.00208618	7.42281	0.991421	1	Not_DE	None
SL1344_3591	yhjV	0.0639496	4.38309	1	1	Not_DE	None
SL1344_3592	dppF	0.917943	7.60846	0.00693684	0.113463	Not_DE	None
SL1344_3593	dppD	0.765692	7.40253	0.0940116	0.537202	Not_DE	None
SL1344_3594	dppC	0.548833	7.27597	0.142732	0.657432	Not_DE	None
SL1344_3595	dppB	0.749037	7.22893	0.0243188	0.259214	Not_DE	None
SL1344_3596	dppA	0.236226	9.73869	0.480456	1	Not_DE	None
SL1344_3597	-	-0.478249	3.78376	0.420667	0.970722	Not_DE	None
SL1344_3598	-	-0.128328	4.17934	0.877884	1	Not_DE	None
SL1344_3599	-	-0.469922	4.38432	0.421944	0.970722	Not_DE	None
SL1344_3600	yhjW	0.442673	6.79483	0.114688	0.598879	Not_DE	None
SL1344_3601	lpfE	-0.316758	2.92621	0.859876	1	Not_DE	None
SL1344_3604	lpfC	-1.11156	3.24954	0.168715	0.705887	Not_DE	None
SL1344_3605	lpfB	-1.55791	1.25922	1	1	Not_DE	None
SL1344_3606	lpfA	0.479318	1.64666	1	1	Not_DE	None
SL1344_3607	-	0.380333	5.60327	0.260867	0.839616	Not_DE	None
SL1344_3608	tag	0.419306	5.95461	0.188349	0.738947	Not_DE	None
SL1344_3609	yiaC	0.354352	5.78641	0.264088	0.841036	Not_DE	None
SL1344_3610	bisC	0.055481	7.07432	0.843106	1	Not_DE	None
SL1344_3611	yiaD	0.136349	6.50852	0.689881	1	Not_DE	None
SL1344_3612	yiaE	0.332972	7.72345	0.226532	0.799808	Not_DE	None
SL1344_3613	-	-0.14855	8.04506	0.603308	1	Not_DE	None
SL1344_3614	-	-0.368669	8.59964	0.372374	0.927344	Not_DE	None
SL1344_1860	flhD	-1.15101	7.71711	0.000275912	0.00818356	Down	None
SL1344_3616	-	-0.761744	4.6732	0.0440003	0.370753	Not_DE	None
SL1344_3617	-	0.107385	5.6022	0.748298	1	Not_DE	None
SL1344_3618	-	-0.00799884	5.63674	1	1	Not_DE	None
SL1344_3619	yafP	0	1.14718	1	1	Not_DE	None
SL1344_3620	glyS	0.0062667	8.84719	0.985371	1	Not_DE	None
SL1344_3621	glyQ	0.11667	6.63937	0.701097	1	Not_DE	None
SL1344_3622	-	0.211861	5.20226	0.521075	1	Not_DE	None
SL1344_3623	-	0.145822	3.89722	0.749385	1	Not_DE	None
SL1344_3624	yiaB	-1.45015	3.96849	0.00369097	0.069581	Not_DE	None
SL1344_3625	xylB	-0.450032	5.73081	0.157563	0.683234	Not_DE	None
SL1344_3626	xylA	0.03866	5.94617	0.899523	1	Not_DE	None
SL1344_3627	xylR	0.417215	6.11936	0.249146	0.822902	Not_DE	None
SL1344_3628	bax	0.272491	8.12503	0.43194	0.977881	Not_DE	None
SL1344_3629	malS	-0.0769452	3.44192	1	1	Not_DE	None
SL1344_3630	avtA	0.820583	5.44427	0.01166	0.161682	Not_DE	None
SL1344_3631	-	-0.379412	6.76954	0.182852	0.727863	Not_DE	None
SL1344_3632	yiaJ	-0.0143109	6.21486	1	1	Not_DE	None
SL1344_3633	-	0.811155	2.51385	0.453863	0.985203	Not_DE	None
SL1344_3634	-	-2.93947	2.56863	0.0171504	0.213731	Not_DE	None
SL1344_3635	-	0.940546	3.17382	0.149719	0.666406	Not_DE	None
SL1344_3636	yiaM	-0.364707	1.5541	1	1	Not_DE	None
SL1344_3637	yiaN	-0.45532	1.88948	0.743495	1	Not_DE	None
SL1344_3638	yiaO	0.67132	1.82171	0.703594	1	Not_DE	None
SL1344_3639	lyxK	0.407692	2.81699	0.774621	1	Not_DE	None
SL1344_3640	sgbH	-0.173086	1.80902	1	1	Not_DE	None
SL1344_3641	sgbU	0.251425	2.21748	1	1	Not_DE	None
SL1344_3642	sgbE	-1.18084	2.69693	0.173704	0.712435	Not_DE	None
SL1344_3643	-	0.536066	6.66054	0.071254	0.461279	Not_DE	None
SL1344_3644	-	0.00368056	5.42582	1	1	Not_DE	None
SL1344_3645	aldB	-0.16873	8.36115	0.632447	1	Not_DE	None
SL1344_3646	-	0.555177	5.36109	0.17932	0.721156	Not_DE	None
SL1344_3647	selB	-0.194322	7.87249	0.499435	1	Not_DE	None
SL1344_3648	selA	-0.122687	8.27296	0.663131	1	Not_DE	None
SL1344_3649	-	0.501641	7.34318	0.0876083	0.515811	Not_DE	None
SL1344_3650	mtlA	0.332237	8.85353	0.29781	0.868255	Not_DE	None
SL1344_3651	mtlD	0.50404	7.922	0.0880259	0.516012	Not_DE	None
SL1344_3652	mtlR	0.582461	6.63156	0.052533	0.398518	Not_DE	None
SL1344_3653	-	-0.971238	6.02124	0.00726783	0.116311	Not_DE	None
SL1344_3654	-	0.285671	5.83544	0.384627	0.93919	Not_DE	None
SL1344_3655	-	0	1.14718	1	1	Not_DE	None
SL1344_3656	-	0.351366	5.96216	0.287584	0.861661	Not_DE	None
SL1344_3771	-	-1.12828	7.10746	7.80564e-05	0.00275614	Down	None
SL1344_4262	dcuA	-1.11579	10.0914	0.000558014	0.0152307	Down	None
SL1344_4058	gldA	-1.08123	8.47122	0.000831794	0.020674	Down	None
SL1344_3661	-	0.140394	6.29252	0.699008	1	Not_DE	None
SL1344_3662	-	-0.391291	3.9876	0.438411	0.982875	Not_DE	None
SL1344_3663	-	1.38852	3.27295	0.0123562	0.167287	Not_DE	None
SL1344_3664	-	-0.287574	2.79297	0.857673	1	Not_DE	None
SL1344_3665	cysE	0.658115	8.06035	0.019167	0.227398	Not_DE	None
SL1344_3666	gpsA	0.205396	9.32141	0.469368	0.994863	Not_DE	None
SL1344_3667	secB	-0.203607	9.29103	0.482095	1	Not_DE	None
SL1344_3668	grxC	-0.0186166	7.53594	0.971732	1	Not_DE	None
SL1344_3669	-	-0.110842	7.6305	0.687309	1	Not_DE	None
SL1344_3670	-	-0.231651	6.93197	0.400944	0.953903	Not_DE	None
SL1344_3671	-	0.18495	7.29199	0.512021	1	Not_DE	None
SL1344_3672	-	0.2355	6.65659	0.438242	0.982875	Not_DE	None
SL1344_3673	-	1.22474	3.53565	0.0705671	0.46089	Not_DE	None
SL1344_3674	tdh	0.357384	10.5708	0.222146	0.795349	Not_DE	None
SL1344_3675	kbl	0.467707	9.7978	0.100195	0.557207	Not_DE	None
SL1344_3676	rfaD	-0.0543989	8.91466	0.852469	1	Not_DE	None
SL1344_3677	rfaF	0.116213	8.14715	0.686755	1	Not_DE	None
SL1344_3678	rfaC	0.320629	7.49404	0.279389	0.850222	Not_DE	None
SL1344_3679	rfaL	0.264852	7.4358	0.343861	0.900891	Not_DE	None
SL1344_3680	waaK	0.0432635	6.56404	0.882059	1	Not_DE	None
SL1344_3681	rfaZ	0.158408	6.39257	0.589998	1	Not_DE	None
SL1344_3682	rfaY	-0.547988	5.39254	0.101286	0.559246	Not_DE	None
SL1344_3683	rfaJ	-0.229613	6.58434	0.505544	1	Not_DE	None
SL1344_3684	rfaI	-0.71948	6.75518	0.0489649	0.386249	Not_DE	None
SL1344_3685	rfaB	-0.151796	6.6072	0.658828	1	Not_DE	None
SL1344_3686	-	-0.410211	4.13079	0.342159	0.900727	Not_DE	None
SL1344_3687	rfaP	-0.156353	6.53652	0.602789	1	Not_DE	None
SL1344_3688	rfaG	0.0871403	6.76018	0.768863	1	Not_DE	None
SL1344_3689	rfaQ	-0.018592	6.63499	0.96831	1	Not_DE	None
SL1344_3690	kdtA	0.352996	7.67675	0.315655	0.877171	Not_DE	None
SL1344_3691	coaD	0.440564	6.94693	0.186584	0.734611	Not_DE	None
SL1344_3692	mutM	0.971065	5.15027	0.00766776	0.121835	Not_DE	None
SL1344_3693	rpmG	-0.134879	7.92215	0.70216	1	Not_DE	None
SL1344_3694	rpmB	-0.0703042	8.21242	0.850955	1	Not_DE	None
SL1344_3695	radC	0.622339	5.73186	0.0387766	0.344346	Not_DE	None
SL1344_3696	dfp	0.417102	7.1039	0.148317	0.665184	Not_DE	None
SL1344_3697	dut	0.275703	6.95216	0.329238	0.890755	Not_DE	None
SL1344_3698	ttk	0.380939	6.51999	0.278168	0.84854	Not_DE	None
SL1344_3699	pyrE	1.08243	7.12338	0.0106945	0.151528	Not_DE	None
SL1344_3700	rph	0.18714	6.37277	0.566252	1	Not_DE	None
SL1344_3701	-	0.227034	7.54085	0.415105	0.967384	Not_DE	None
SL1344_3702	-	0.148705	4.65762	0.721328	1	Not_DE	None
SL1344_3703	-	0.678804	3.7232	0.174695	0.712435	Not_DE	None
SL1344_3704	-	-0.280008	6.36596	0.385544	0.939882	Not_DE	None
SL1344_3705	-	0.0371262	4.75962	0.949058	1	Not_DE	None
SL1344_3706	gmk	0.321589	8.0147	0.314255	0.877171	Not_DE	None
SL1344_3707	rpoZ	0.595977	7.64867	0.0508378	0.393352	Not_DE	None
SL1344_3708	spoT	0.297874	9.12126	0.337048	0.897668	Not_DE	None
SL1344_3709	spoU	-0.047966	7.24402	0.887369	1	Not_DE	None
SL1344_3710	recG	0.242518	8.36199	0.390056	0.947249	Not_DE	None
SL1344_3711	-	-0.415376	1.87312	1	1	Not_DE	None
SL1344_3712	gltS	-0.301738	6.91378	0.303357	0.870966	Not_DE	None
SL1344_3713	-	-0.984166	5.39416	0.0309099	0.300537	Not_DE	None
SL1344_3714	yicH	-0.00651489	7.77053	1	1	Not_DE	None
SL1344_3715	-	0.247828	3.9174	0.700864	1	Not_DE	None
SL1344_3716	yicJ	0.539873	2.74803	0.607576	1	Not_DE	None
SL1344_3717	-	0	1.14718	1	1	Not_DE	None
SL1344_3720	rhuM	0	1.14718	1	1	Not_DE	None
SL1344_3722	rmbA	-1.55791	1.25922	1	1	Not_DE	None
SL1344_3723	misL	0.0422439	4.98065	0.949817	1	Not_DE	None
SL1344_3724	-	1.0813	3.66943	0.0402275	0.351615	Not_DE	None
SL1344_3725	marT	0.0228368	4.09718	1	1	Not_DE	None
SL1344_3727	cigR	-0.151091	7.49059	0.592526	1	Not_DE	None
SL1344_3728	mgtB	-0.182217	5.39687	0.600916	1	Not_DE	None
SL1344_3729	mgtC	-1.36794	3.04514	0.0880317	0.516012	Not_DE	None
SL1344_3730	yicL	0.104679	4.61314	0.819954	1	Not_DE	None
SL1344_3731	-	-0.0931931	5.03725	0.795709	1	Not_DE	None
SL1344_3732	-	0.596237	4.65139	0.162847	0.692647	Not_DE	None
SL1344_3733	-	-0.328761	4.63026	0.570147	1	Not_DE	None
SL1344_3734	-	0.488529	3.77945	0.356412	0.910803	Not_DE	None
SL1344_3735	-	0.0805099	3.10182	1	1	Not_DE	None
SL1344_3736	-	1.24424	2.9843	0.147769	0.663883	Not_DE	None
SL1344_3737	-	0.12473	2.31002	1	1	Not_DE	None
SL1344_3738	-	0.400259	7.65492	0.15174	0.671321	Not_DE	None
SL1344_3739	-	-0.196489	5.89935	0.545274	1	Not_DE	None
SL1344_3740	-	-0.0951106	6.1401	0.790069	1	Not_DE	None
SL1344_3743	-	0.146091	5.72908	0.702802	1	Not_DE	None
SL1344_3744	-	-0.27892	4.54964	0.490037	1	Not_DE	None
SL1344_3745	-	0.256856	4.02333	0.653191	1	Not_DE	None
SL1344_3746	-	-0.187881	3.99825	0.704527	1	Not_DE	None
SL1344_3747	-	0.46882	5.54174	0.149788	0.666406	Not_DE	None
SL1344_3748	-	-0.00345279	5.51662	0.965913	1	Not_DE	None
SL1344_3749	-	0.225763	4.93944	0.580589	1	Not_DE	None
SL1344_3750	-	-0.269256	5.28178	0.394521	0.951628	Not_DE	None
SL1344_3751	-	-0.225361	7.74097	0.409962	0.962491	Not_DE	None
SL1344_3752	yicN	0.342057	4.32772	0.479952	1	Not_DE	None
SL1344_3753	uhpT	-0.0209191	4.13891	1	1	Not_DE	None
SL1344_3754	uhpC	0.552938	4.70094	0.179438	0.721156	Not_DE	None
SL1344_3755	uhpB	0.761597	5.14054	0.0210776	0.241065	Not_DE	None
SL1344_3756	uhpA	0.647058	3.90163	0.226291	0.799808	Not_DE	None
SL1344_3757	-	0.301441	6.15085	0.397533	0.952744	Not_DE	None
SL1344_3758	-	0.230961	5.97497	0.582895	1	Not_DE	None
SL1344_3759	-	-0.0937794	5.83672	0.807794	1	Not_DE	None
SL1344_3760	-	0.426791	5.46862	0.217532	0.783009	Not_DE	None
SL1344_3761	ilvN	-0.324959	4.1832	0.516135	1	Not_DE	None
SL1344_3762	ilvB	-0.0249126	6.43664	0.941441	1	Not_DE	None
SL1344_3763	ivbL	0.210129	7.34689	0.448549	0.984405	Not_DE	None
SL1344_3765	-	-0.0642998	5.01825	0.902465	1	Not_DE	None
SL1344_3766	emrD	0.409932	6.10592	0.183588	0.729271	Not_DE	None
SL1344_3767	-	0.0802482	5.76246	0.823066	1	Not_DE	None
SL1344_3768	dsdC	0.555471	4.41779	0.152694	0.671944	Not_DE	None
SL1344_3769	dsdX	-1.47379	4.07022	0.0053658	0.0946208	Not_DE	None
SL1344_3770	dsdA	0.0399717	6.02792	0.902066	1	Not_DE	None
SL1344_1185	-	-1.07293	7.15358	0.000130355	0.00432798	Down	None
SL1344_3772	-	-1.00548	5.66465	0.00273061	0.0544775	Not_DE	None
SL1344_3773	-	-0.316706	5.59872	0.357238	0.910803	Not_DE	None
SL1344_3774	yidE	-0.318117	7.38818	0.316264	0.877495	Not_DE	None
SL1344_3775	hslS	1.03335	6.92005	0.0177997	0.218759	Not_DE	None
SL1344_0662	asnB	-1.0573	8.22897	0.00125879	0.0293214	Down	None
SL1344_3777	-	0.205211	7.46229	0.479403	1	Not_DE	None
SL1344_3778	yidR	0.136997	5.63814	0.706724	1	Not_DE	None
SL1344_3779	ccmH1	-0.362889	4.69447	0.554831	1	Not_DE	None
SL1344_3780	ccmG1	-0.339469	3.47103	0.593434	1	Not_DE	None
SL1344_3781	ccmF1	-0.17911	5.37276	0.718834	1	Not_DE	None
SL1344_3782	ccmE1	-0.281275	3.71254	0.740883	1	Not_DE	None
SL1344_3782A	ccmD1	-0.426944	2.71939	0.687109	1	Not_DE	None
SL1344_3783	ccmC1	-0.62425	4.3548	0.228974	0.801064	Not_DE	None
SL1344_3784	ccmB1	-0.639793	3.73041	0.373683	0.927344	Not_DE	None
SL1344_3785	ccmA1	-0.540778	4.25411	0.30545	0.871886	Not_DE	None
SL1344_0904	dmsC	-1.05567	8.0488	0.000222691	0.00692834	Down	None
SL1344_3787	torD	0.351583	2.62436	0.85131	1	Not_DE	None
SL1344_3788	torA	-0.521952	4.57558	0.265	0.841313	Not_DE	None
SL1344_3789	torC	-0.691365	3.35304	0.204306	0.7639	Not_DE	None
SL1344_3790	torR	0.226781	7.55027	0.447525	0.984405	Not_DE	None
SL1344_3791	torT	0.127014	4.94894	0.813407	1	Not_DE	None
SL1344_3792	torS	0.422816	5.93028	0.223055	0.797092	Not_DE	None
SL1344_3793	dgoT	-0.188804	3.73688	0.667646	1	Not_DE	None
SL1344_3794	dgoA	0.179051	4.40026	0.768563	1	Not_DE	None
SL1344_3795	dgoA	-0.493326	3.26712	0.622406	1	Not_DE	None
SL1344_3796	dgoK	-0.123407	4.90704	0.805215	1	Not_DE	None
SL1344_3797	dgoR	0.137448	5.22968	0.772736	1	Not_DE	None
SL1344_3798	-	0.775743	6.01823	0.0117019	0.161682	Not_DE	None
SL1344_3799	-	-1.55791	1.25922	1	1	Not_DE	None
SL1344_3800	-	0	1.14718	1	1	Not_DE	None
SL1344_3801	-	0	1.14718	1	1	Not_DE	None
SL1344_3802	gyrB	0.0298629	9.23619	0.916995	1	Not_DE	None
SL1344_3803	recF	0.267501	6.81756	0.333884	0.895763	Not_DE	None
SL1344_3804	dnaN	0.139557	8.09834	0.624047	1	Not_DE	None
SL1344_3805	dnaA	0.29919	7.88185	0.314877	0.877171	Not_DE	None
SL1344_3806	rpmH	0.284716	8.29264	0.424001	0.971238	Not_DE	None
SL1344_3807	rnpA	0.16913	8.32701	0.643355	1	Not_DE	None
SL1344_3808	-	-0.458641	5.41041	0.291012	0.861992	Not_DE	None
SL1344_3809	yidC	0.215438	8.953	0.506005	1	Not_DE	None
SL1344_3810	thdF	0.273143	6.33067	0.39772	0.952744	Not_DE	None
SL1344_3812	-	-1.55791	1.25922	1	1	Not_DE	None
SL1344_3813	-	0	1.14718	1	1	Not_DE	None
SL1344_3814	yidY	0.583123	2.93706	0.49717	1	Not_DE	None
SL1344_3815	yidZ	-0.0867016	5.31104	0.804715	1	Not_DE	None
SL1344_3816	-	-0.780598	5.7408	0.0156459	0.198881	Not_DE	None
SL1344_3817	-	-0.631444	7.48694	0.026707	0.272521	Not_DE	None
SL1344_3818	yieG	0.1847	6.56445	0.651026	1	Not_DE	None
SL1344_3819	-	0.227079	5.71719	0.527001	1	Not_DE	None
SL1344_3820	phoU	0.334149	6.35509	0.276601	0.846937	Not_DE	None
SL1344_3821	pstB	0.366046	6.45836	0.241291	0.814495	Not_DE	None
SL1344_3822	pstA	-0.259671	5.59425	0.489837	1	Not_DE	None
SL1344_3823	pstC	0.0356699	5.40349	0.9275	1	Not_DE	None
SL1344_3824	pstS	-0.541713	6.40836	0.0946146	0.537202	Not_DE	None
SL1344_3825	-	-0.0148764	5.16563	1	1	Not_DE	None
SL1344_3826	-	-0.170916	1.80066	1	1	Not_DE	None
SL1344_3827	-	-0.158731	5.10071	0.695674	1	Not_DE	None
SL1344_3828	glmS	-0.346364	10.4232	0.268013	0.843633	Not_DE	None
SL1344_3829	glmU	-0.0362643	9.07056	0.923105	1	Not_DE	None
SL1344_3830	-	-0.0234498	4.58762	0.954248	1	Not_DE	None
SL1344_3831	atpC	0.0249362	10.7654	0.940696	1	Not_DE	None
SL1344_3832	atpD	-0.231858	11.5033	0.434259	0.979726	Not_DE	None
SL1344_3833	atpG	-0.142411	11.039	0.625947	1	Not_DE	None
SL1344_3834	atpA	-0.0675228	12.0664	0.822933	1	Not_DE	None
SL1344_3835	atpH	0.208233	10.1076	0.488135	1	Not_DE	None
SL1344_3836	atpF	0.302279	9.88886	0.317889	0.877495	Not_DE	None
SL1344_3837	atpE	0.210495	10.0928	0.461797	0.987979	Not_DE	None
SL1344_3838	atpB	0.304801	9.66508	0.319743	0.878108	Not_DE	None
SL1344_3839	atpI	0.504441	7.676	0.0951099	0.539037	Not_DE	None
SL1344_3840	gidB	0.285828	5.77187	0.418772	0.970722	Not_DE	None
SL1344_3841	gidA	0.128071	7.97937	0.654452	1	Not_DE	None
SL1344_3842	mioC	0.407212	6.47719	0.319251	0.878108	Not_DE	None
SL1344_3843	asnC	0.0969825	5.52029	0.760551	1	Not_DE	None
SL1344_3844	asnA	-1.41097	9.20842	0.0683632	0.453275	Not_DE	None
SL1344_3845	-	0.492146	6.68053	0.128301	0.624574	Not_DE	None
SL1344_3846	-	0.0670767	7.60429	0.827743	1	Not_DE	None
SL1344_3847	kup	0.257069	6.93631	0.42153	0.970722	Not_DE	None
SL1344_3848	rbsD	-0.667364	4.78498	0.0843402	0.507067	Not_DE	None
SL1344_3849	rbsA	0.251523	5.46559	0.451079	0.984607	Not_DE	None
SL1344_3850	rbsC	-0.0106838	6.07519	1	1	Not_DE	None
SL1344_3851	rbsB	0.112663	10.7631	0.754278	1	Not_DE	None
SL1344_3852	rbsK	-0.0403837	9.25049	0.90488	1	Not_DE	None
SL1344_3853	rbsR	0.616319	7.74871	0.0252044	0.263654	Not_DE	None
SL1344_3857	-	-0.435282	5.79795	0.181565	0.725045	Not_DE	None
SL1344_3858	-	0.411956	5.90306	0.196716	0.752526	Not_DE	None
SL1344_3859	-	0.39418	8.78811	0.247756	0.821682	Not_DE	None
SL1344_3860	yifB	-0.157103	4.01492	0.845353	1	Not_DE	None
SL1344_3861	ilvG	-0.217994	5.06407	0.55506	1	Not_DE	None
SL1344_3862	ilvM	0.199651	4.68031	0.613266	1	Not_DE	None
SL1344_3863	ilvE	0.27406	7.36441	0.297482	0.868255	Not_DE	None
SL1344_3864	ilvD	-0.143874	7.5207	0.622969	1	Not_DE	None
SL1344_3865	ilvA	-0.114027	7.11665	0.694293	1	Not_DE	None
SL1344_3866	-	0.34833	4.68926	0.395123	0.951761	Not_DE	None
SL1344_3867	-	0.347554	5.05802	0.424828	0.971238	Not_DE	None
SL1344_3868	ilvY	-0.00920776	4.90594	1	1	Not_DE	None
SL1344_3869	ilvC	0.00541017	6.95816	0.987191	1	Not_DE	None
SL1344_3870	ppiC	0.228286	6.86746	0.441426	0.984405	Not_DE	None
SL1344_3872	rep	0.142872	7.034	0.636883	1	Not_DE	None
SL1344_3873	gppA	0.281886	8.05807	0.314525	0.877171	Not_DE	None
SL1344_3874	rhlB	0.0996653	8.05821	0.782388	1	Not_DE	None
SL1344_3875	trxA	0.567898	8.98376	0.0452565	0.373925	Not_DE	None
SL1344_3876	rho	0.0153622	9.6267	0.96173	1	Not_DE	None
SL1344_3877	rfe	0.108782	6.50023	0.755955	1	Not_DE	None
SL1344_3878	-	0.407974	8.29396	0.150155	0.667372	Not_DE	None
SL1344_3879	rffE	-0.0851137	7.45296	0.754283	1	Not_DE	None
SL1344_3880	rffD	0.154993	7.96167	0.584122	1	Not_DE	None
SL1344_3881	rffG	0.0657831	7.62357	0.825241	1	Not_DE	None
SL1344_3882	-	0.280134	6.31982	0.359363	0.915697	Not_DE	None
SL1344_3883	rffC	-0.288131	6.16092	0.34879	0.901704	Not_DE	None
SL1344_3884	rffA	-0.0568044	7.40145	0.837312	1	Not_DE	None
SL1344_3885	-	-0.00949019	6.46269	1	1	Not_DE	None
SL1344_3886	-	0.27475	6.2865	0.368365	0.927344	Not_DE	None
SL1344_3887	rffT	0.121737	7.04118	0.681681	1	Not_DE	None
SL1344_3888	rffM	-0.122441	6.18349	0.702652	1	Not_DE	None
SL1344_3889	yifK	0.627609	6.9416	0.0310986	0.301433	Not_DE	None
SL1344_3890	hemY	-0.218126	8.4666	0.457894	0.985649	Not_DE	None
SL1344_3891	hemX	-0.0967459	8.13231	0.742961	1	Not_DE	None
SL1344_3892	hemD	-0.048439	7.37941	0.86642	1	Not_DE	None
SL1344_3893	hemC	-0.0023478	7.89965	1	1	Not_DE	None
SL1344_3894	cyaA	0.0297464	9.4972	0.917487	1	Not_DE	None
SL1344_3895	-	0	1.14718	1	1	Not_DE	None
SL1344_3896	-	0	1.14718	1	1	Not_DE	None
SL1344_3897	-	0	1.14718	1	1	Not_DE	None
SL1344_3898	cyaY	-0.093655	7.05173	0.743284	1	Not_DE	None
SL1344_3899	-	-0.0767029	3.14023	0.874328	1	Not_DE	None
SL1344_3900	-	-0.176453	6.27476	0.573387	1	Not_DE	None
SL1344_3901	dapF	0.152524	7.75846	0.604482	1	Not_DE	None
SL1344_3902	-	0.0376885	7.67582	0.89695	1	Not_DE	None
SL1344_3903	xerC	0.36331	7.44924	0.179402	0.721156	Not_DE	None
SL1344_3904	-	0.54848	6.27904	0.09178	0.531679	Not_DE	None
SL1344_3905	uvrD	-0.159354	7.84582	0.572303	1	Not_DE	None
SL1344_3906	corA	-0.0685741	6.60632	0.860406	1	Not_DE	None
SL1344_3907	-	0	1.14718	1	1	Not_DE	None
SL1344_3908	-	0	1.14718	1	1	Not_DE	None
SL1344_3909	-	0.300196	4.30119	0.511168	1	Not_DE	None
SL1344_3910	-	1.54425	3.06312	0.0156347	0.198881	Not_DE	None
SL1344_3911	pldA	0.196766	7.57105	0.498897	1	Not_DE	None
SL1344_3912	recQ	0.258611	8.07317	0.379255	0.932682	Not_DE	None
SL1344_3913	rhtC	0.77716	5.64642	0.0228015	0.253115	Not_DE	None
SL1344_3914	rhtB	0.937256	3.69888	0.0983282	0.55096	Not_DE	None
SL1344_3915	pldB	0.444893	7.15752	0.116318	0.599365	Not_DE	None
SL1344_3916	-	0.59008	7.11644	0.0432511	0.366522	Not_DE	None
SL1344_3917	yigM	0.847115	4.54878	0.0219874	0.247651	Not_DE	None
SL1344_3918	metR	0.0201857	4.02791	1	1	Not_DE	None
SL1344_3919	metE	0.329966	6.41916	0.316889	0.877495	Not_DE	None
SL1344_0878	-	-1.04539	7.36837	0.00010378	0.00352454	Down	None
SL1344_3921	ysgA	0.247477	6.93575	0.473518	0.998428	Not_DE	None
SL1344_3922	udp	-0.162863	8.76497	0.61104	1	Not_DE	None
SL1344_3923	yigN	0.342583	6.367	0.248037	0.821682	Not_DE	None
SL1344_3924	ubiE	0.442415	7.49028	0.11603	0.599365	Not_DE	None
SL1344_3925	-	0.164065	7.37712	0.533063	1	Not_DE	None
SL1344_3926	aarF	0.248788	8.70632	0.383325	0.937039	Not_DE	None
SL1344_3927	tatA	-0.0491168	7.7604	0.874821	1	Not_DE	None
SL1344_3928	tatB	0.0481692	7.90744	0.869957	1	Not_DE	None
SL1344_3929	tatC	0.309369	7.19023	0.345692	0.901704	Not_DE	None
SL1344_3930	tatD	0.553814	6.08062	0.0692068	0.45615	Not_DE	None
SL1344_3931	rfaH	0.469446	5.85045	0.17109	0.710055	Not_DE	None
SL1344_3932	-	0.147325	8.58155	0.607612	1	Not_DE	None
SL1344_3933	ubiB	0.219675	7.77899	0.425697	0.971743	Not_DE	None
SL1344_3934	-	-0.241809	5.12917	0.53399	1	Not_DE	None
SL1344_3992	-	-1.04226	6.49232	0.000539068	0.0149343	Down	None
SL1344_0902	dmsA	-1.02995	9.60464	0.000540443	0.0149343	Down	None
SL1344_3937	pepQ	0.0194446	8.00278	0.946197	1	Not_DE	None
SL1344_3938	-	-0.129405	7.06026	0.652841	1	Not_DE	None
SL1344_3939	trkH	0.226545	6.81944	0.442604	0.984405	Not_DE	None
SL1344_3940	hemG	-0.0238562	6.36192	0.941682	1	Not_DE	None
SL1344_3941	mobB	0.340102	5.73455	0.288555	0.861992	Not_DE	None
SL1344_3942	mobA	0.0163628	5.50341	1	1	Not_DE	None
SL1344_3943	-	-0.201511	7.98928	0.488899	1	Not_DE	None
SL1344_3944	-	-0.170383	7.93426	0.551591	1	Not_DE	None
SL1344_3945	dsbA	-0.405779	9.09369	0.153568	0.673392	Not_DE	None
SL1344_3946	yihG	-0.296141	4.92189	0.467205	0.992504	Not_DE	None
SL1344_3947	polA	-0.0485137	9.42774	0.865299	1	Not_DE	None
SL1344_3948	-	-0.0753552	6.34853	0.832855	1	Not_DE	None
SL1344_3950	-	0.285373	7.26251	0.34877	0.901704	Not_DE	None
SL1344_3951	hemN	0.240281	7.65397	0.403319	0.954451	Not_DE	None
SL1344_3952	glnG	-0.550105	6.07105	0.0841059	0.507029	Not_DE	None
SL1344_3953	glnL	-0.224586	5.17346	0.634151	1	Not_DE	None
SL1344_3954	glnA	-0.862175	7.72829	0.0788028	0.489656	Not_DE	None
SL1344_3955	typA	-0.107595	8.94786	0.75169	1	Not_DE	None
SL1344_3956	-	2.41191	1.27351	0.511254	1	Not_DE	None
SL1344_3957	-	0	1.14718	1	1	Not_DE	None
SL1344_3958	-	0	1.14718	1	1	Not_DE	None
SL1344_3959	-	0	1.14718	1	1	Not_DE	None
SL1344_3960	-	0	1.14718	1	1	Not_DE	None
SL1344_3961	-	0.834728	1.37386	1	1	Not_DE	None
SL1344_3962	-	-0.634593	1.95216	0.747623	1	Not_DE	None
SL1344_3963	-	-1.10828	3.87837	0.108037	0.580973	Not_DE	None
SL1344_3964	yihP	0	1.14718	1	1	Not_DE	None
SL1344_3965	yihQ	0.576073	3.22007	0.306798	0.872166	Not_DE	None
SL1344_3966	-	0	1.14718	1	1	Not_DE	None
SL1344_3967	yihS	0.0862272	3.98193	0.851772	1	Not_DE	None
SL1344_3968	yihT	0.0719857	3.27927	1	1	Not_DE	None
SL1344_3969	yihU	0.524997	2.96261	0.525439	1	Not_DE	None
SL1344_3970	yihV	-0.0928313	4.15331	0.929553	1	Not_DE	None
SL1344_3971	yihW	0.350554	7.64655	0.193225	0.745863	Not_DE	None
SL1344_3972	yihX	-0.0803366	7.08638	0.792346	1	Not_DE	None
SL1344_3973	rbn	0.227994	7.62503	0.420528	0.970722	Not_DE	None
SL1344_3974	-	0.442943	6.43425	0.160266	0.687464	Not_DE	None
SL1344_3975	yiiD	0.335978	7.13762	0.227574	0.800392	Not_DE	None
SL1344_3976	-	0.646564	5.65522	0.0865893	0.512963	Not_DE	None
SL1344_3977	-	-0.211181	4.10492	0.705436	1	Not_DE	None
SL1344_3978	-	-0.800629	4.96806	0.02664	0.272462	Not_DE	None
SL1344_3979	-	0.297412	5.58892	0.427638	0.973177	Not_DE	None
SL1344_3980	-	0.33174	4.74376	0.408746	0.960649	Not_DE	None
SL1344_3981	fdhE	-0.231787	8.24398	0.441468	0.984405	Not_DE	None
SL1344_3982	fdoI	-0.427582	8.92683	0.181048	0.724357	Not_DE	None
SL1344_3983	fdoH	-0.5305	9.05337	0.11096	0.586992	Not_DE	None
SL1344_3986	fdhD	0.315583	5.88849	0.398968	0.952744	Not_DE	None
SL1344_3987	-	0.0187917	2.8712	1	1	Not_DE	None
SL1344_3988	yiiG	0.834718	1.37386	1	1	Not_DE	None
SL1344_3989	-	-0.655375	2.45494	0.491458	1	Not_DE	None
SL1344_3990	-	-0.0820088	3.57642	1	1	Not_DE	None
SL1344_3991	-	-0.238534	5.23313	0.482586	1	Not_DE	None
SL1344_3201	-	-1.02277	7.99251	0.000501748	0.0140395	Down	None
SL1344_3994	rhaD	-0.29171	6.48011	0.402837	0.954451	Not_DE	None
SL1344_3995	rhaA	-0.113365	3.07372	0.885751	1	Not_DE	None
SL1344_3996	rhaB	-0.069092	2.20317	1	1	Not_DE	None
SL1344_3997	rhaS	0.135971	5.59454	0.758631	1	Not_DE	None
SL1344_3998	rhaR	0.530528	5.95159	0.0810784	0.494812	Not_DE	None
SL1344_3999	rhaT	1.10679	2.78471	0.166387	0.701537	Not_DE	None
SL1344_4000	-	-2.09123	2.11939	0.126979	0.62314	Not_DE	None
SL1344_4001	-	-0.247534	3.55604	0.665138	1	Not_DE	None
SL1344_4002	-	-0.186965	1.79983	1	1	Not_DE	None
SL1344_4003	-	-0.1075	2.03781	1	1	Not_DE	None
SL1344_4004	sodA	0.33737	8.57244	0.300476	0.870966	Not_DE	None
SL1344_4005	-	-0.497464	6.04396	0.157321	0.683234	Not_DE	None
SL1344_4006	-	-0.216382	5.49931	0.566623	1	Not_DE	None
SL1344_4007	cpxA	0.220673	7.83802	0.445199	0.984405	Not_DE	None
SL1344_4008	cpxR	0.0966654	7.54483	0.722863	1	Not_DE	None
SL1344_4009	cpxP	-0.282013	7.77755	0.419261	0.970722	Not_DE	None
SL1344_4010	yiiP	0.302177	7.01053	0.278269	0.84854	Not_DE	None
SL1344_4011	pfkA	0.215881	8.57417	0.445922	0.984405	Not_DE	None
SL1344_4012	sbp	1.17895	6.24271	0.0269848	0.274099	Not_DE	None
SL1344_4013	cdh	-0.345426	7.0688	0.237631	0.809511	Not_DE	None
SL1344_4014	-	0.775795	4.2643	0.0566793	0.411692	Not_DE	None
SL1344_4015	-	-0.775595	4.04651	0.0986853	0.551571	Not_DE	None
SL1344_4016	-	0.108883	6.61302	0.715939	1	Not_DE	None
SL1344_4017	-	0.725467	6.30562	0.0247774	0.262202	Not_DE	None
SL1344_4018	-	0.23054	3.25377	0.890323	1	Not_DE	None
SL1344_4020	-	0.290061	7.19359	0.287497	0.861661	Not_DE	None
SL1344_4021	ydeV	-0.0494437	8.80262	0.867886	1	Not_DE	None
SL1344_4022	ydeW	-0.64658	8.87211	0.0249796	0.262215	Not_DE	None
SL1344_4023	-	-0.449364	9.13108	0.111538	0.588651	Not_DE	None
SL1344_4024	-	-0.239769	8.42424	0.395861	0.952506	Not_DE	None
SL1344_4025	ydeZ	-0.14518	8.32282	0.605985	1	Not_DE	None
SL1344_4026	-	-0.0836545	9.31526	0.769787	1	Not_DE	None
SL1344_4027	yneB	-0.117075	9.72964	0.699699	1	Not_DE	None
SL1344_4028	-	-0.0208081	7.49651	0.963074	1	Not_DE	None
SL1344_4029	-	-0.0823688	8.51692	0.78611	1	Not_DE	None
SL1344_4030	tpiA	0.0935637	9.84163	0.762578	1	Not_DE	None
SL1344_4031	-	0.506958	5.54158	0.125876	0.6217	Not_DE	None
SL1344_4032	yiiR	0.374811	5.84452	0.270122	0.843633	Not_DE	None
SL1344_4033	fpr	0.280532	7.5295	0.333412	0.895763	Not_DE	None
SL1344_4034	glpX	0.222881	6.0515	0.468448	0.993388	Not_DE	None
SL1344_4035	glpK	-0.0237678	8.76786	0.936047	1	Not_DE	None
SL1344_4036	glpF	0.188909	7.18747	0.491069	1	Not_DE	None
SL1344_4037	-	-0.094594	8.57926	0.738329	1	Not_DE	None
SL1344_4038	menG	-0.119748	8.09341	0.691989	1	Not_DE	None
SL1344_4039	menA	0.83354	5.37268	0.0103766	0.14921	Not_DE	None
SL1344_0903	dmsB	-1.01608	6.74168	0.000827454	0.020674	Down	None
SL1344_3542	-	-0.990216	9.77736	0.00151659	0.0341573	Down	None
SL1344_4042	ftsN	0.603203	7.56243	0.0456063	0.3756	Not_DE	None
SL1344_4043	cytR	0.271007	7.65398	0.34444	0.900891	Not_DE	None
SL1344_4044	priA	0.241087	7.14389	0.379041	0.932682	Not_DE	None
SL1344_4045	rpmE	-0.2017	8.16419	0.567234	1	Not_DE	None
SL1344_4046	-	-1.54885	2.34177	0.229162	0.801064	Not_DE	None
SL1344_4047	-	0.0203013	3.71419	1	1	Not_DE	None
SL1344_4048	metJ	0.4839	6.56911	0.110172	0.585607	Not_DE	None
SL1344_4049	metB	0.767581	6.25275	0.0114556	0.159768	Not_DE	None
SL1344_4050	metL	0.129974	7.41518	0.618887	1	Not_DE	None
SL1344_4051	-	1.46445	1.83553	0.348818	0.901704	Not_DE	None
SL1344_4052	-	-1.25694	1.80517	0.715686	1	Not_DE	None
SL1344_4053	-	0.86774	5.84702	0.00686564	0.112713	Not_DE	None
SL1344_4054	-	0.143329	4.50587	0.826453	1	Not_DE	None
SL1344_2379	-	-0.989405	7.33452	0.000273586	0.00818356	Down	None
SL1344_4056	katG	-0.133591	9.16766	0.681577	1	Not_DE	None
SL1344_4057	-	0.12967	3.7498	0.909304	1	Not_DE	None
SL1344_1498	fdnI	-0.989126	6.08255	0.00160429	0.0356874	Down	None
SL1344_4059	talC	-0.0274933	6.64386	0.937308	1	Not_DE	None
SL1344_4060	-	0.404028	2.62315	0.834331	1	Not_DE	None
SL1344_4061	-	0	1.14718	1	1	Not_DE	None
SL1344_4062	-	0	1.14718	1	1	Not_DE	None
SL1344_4063	pflD	0	1.14718	1	1	Not_DE	None
SL1344_4064	-	0	1.14718	1	1	Not_DE	None
SL1344_4065	-	0	1.14718	1	1	Not_DE	None
SL1344_4066	yijO	0.861775	5.54971	0.0362933	0.33224	Not_DE	None
SL1344_4068	yijP	0.432703	7.54739	0.184206	0.73042	Not_DE	None
SL1344_4069	ppc	0.40902	8.87355	0.159881	0.686593	Not_DE	None
SL1344_4070	argE	0.126552	8.02755	0.67029	1	Not_DE	None
SL1344_4071	argC	0.502024	3.84486	0.324483	0.885116	Not_DE	None
SL1344_4072	argB	0.0742597	5.06931	0.884963	1	Not_DE	None
SL1344_4073	argH	0.189234	6.14657	0.567505	1	Not_DE	None
SL1344_4074	oxyR	-0.599801	8.29334	0.0335239	0.315323	Not_DE	None
SL1344_4075	udhA	0.416617	9.75932	0.147064	0.663883	Not_DE	None
SL1344_4076	yijC	-0.0105248	7.40991	0.979181	1	Not_DE	None
SL1344_4077	yijD	-0.318968	7.04128	0.25013	0.824317	Not_DE	None
SL1344_4078	trmA	0.211433	5.87655	0.534537	1	Not_DE	None
SL1344_4079	btuB	0.0797725	8.60215	0.780865	1	Not_DE	None
SL1344_4080	murI	0.126458	7.60584	0.643288	1	Not_DE	None
SL1344_4081	murB	0.423157	7.09033	0.143255	0.657432	Not_DE	None
SL1344_4082	birA	0.179807	7.33629	0.541247	1	Not_DE	None
SL1344_4083	coaA	0.627446	6.11731	0.0780963	0.488678	Not_DE	None
SL1344_4084	-	0.309119	2.08507	0.771321	1	Not_DE	None
SL1344_4085	tuf2	0.0910014	13.0001	0.75704	1	Not_DE	None
SL1344_4086	secE	0.34402	8.01818	0.232734	0.805227	Not_DE	None
SL1344_4087	nusG	0.124881	7.68279	0.68433	1	Not_DE	None
SL1344_4088	rplK	-0.694136	9.58954	0.0359928	0.330851	Not_DE	None
SL1344_4089	rplA	-0.612682	10.4566	0.0832986	0.503526	Not_DE	None
SL1344_4090	rplJ	-0.341457	10.3603	0.280296	0.850222	Not_DE	None
SL1344_4091	rplL	-0.342598	10.4719	0.255451	0.830135	Not_DE	None
SL1344_4092	rpoB	-0.401545	11.4807	0.173477	0.712435	Not_DE	None
SL1344_4093	rpoC	-0.611311	11.8336	0.0385236	0.34416	Not_DE	None
SL1344_4094	-	-0.847066	6.10594	0.0151627	0.194968	Not_DE	None
SL1344_4095	-	-1.54849	1.25628	1	1	Not_DE	None
SL1344_4096	-	0.10632	5.24143	0.796845	1	Not_DE	None
SL1344_4097	-	0	1.14718	1	1	Not_DE	None
SL1344_4098	thiH	-0.320199	3.28079	0.648793	1	Not_DE	None
SL1344_4099	thiG	0.16614	3.37335	0.922944	1	Not_DE	None
SL1344_4100	thiS	-0.560458	2.17878	0.774912	1	Not_DE	None
SL1344_4101	thiF	0.181416	3.02172	0.891515	1	Not_DE	None
SL1344_4102	thiE	-0.834508	3.02009	0.245884	0.82066	Not_DE	None
SL1344_4103	thiC	0.45198	4.88761	0.184016	0.730319	Not_DE	None
SL1344_4104	rsD	0.403869	7.28712	0.246732	0.821026	Not_DE	None
SL1344_4105	-	0.516524	5.73446	0.11085	0.586992	Not_DE	None
SL1344_4106	hemE	0.127425	7.38148	0.618869	1	Not_DE	None
SL1344_4107	nfi	-0.300819	6.97063	0.301315	0.870966	Not_DE	None
SL1344_4108	-	0.19351	6.42452	0.518472	1	Not_DE	None
SL1344_4109	hupA	-0.0809511	11.2457	0.800279	1	Not_DE	None
SL1344_4110	-	-0.110246	9.55286	0.76103	1	Not_DE	None
SL1344_4111	-	-0.496851	3.52595	0.576835	1	Not_DE	None
SL1344_4112	hydH	0.056415	6.94365	0.849146	1	Not_DE	None
SL1344_4113	hydG	0.142856	7.3168	0.58789	1	Not_DE	None
SL1344_4114	purD	-0.560428	6.1937	0.227733	0.800392	Not_DE	None
SL1344_4115	purH	0.107381	6.35105	0.82955	1	Not_DE	None
SL1344_4116	yjaB	-0.425726	6.35272	0.149409	0.666051	Not_DE	None
SL1344_4117	metA	0.219635	5.59611	0.508517	1	Not_DE	None
SL1344_4118	aceB	0.854693	5.95834	0.0716215	0.461803	Not_DE	None
SL1344_4119	aceA	0.627358	5.93331	0.14756	0.663883	Not_DE	None
SL1344_4120	aceK	0.299899	4.97295	0.528305	1	Not_DE	None
SL1344_4121	-	-1.54852	1.25628	1	1	Not_DE	None
SL1344_4122	iclR	0.267344	5.91766	0.465694	0.990796	Not_DE	None
SL1344_4123	metH	0.292433	8.11999	0.314547	0.877171	Not_DE	None
SL1344_4124	yjbB	-0.206451	6.35381	0.506638	1	Not_DE	None
SL1344_4125	pepE	-0.2876	7.04608	0.335424	0.895807	Not_DE	None
SL1344_4126	-	0.0296291	2.37197	1	1	Not_DE	None
SL1344_4127	-	0.195003	5.2696	0.699954	1	Not_DE	None
SL1344_4128	yjbC	0.399791	6.95672	0.174434	0.712435	Not_DE	None
SL1344_4129	-	0.467785	6.75065	0.184394	0.730514	Not_DE	None
SL1344_4130	-	0.0465817	5.11253	0.922239	1	Not_DE	None
SL1344_4131	-	-0.25158	2.45248	1	1	Not_DE	None
SL1344_4132	-	2.37869	1.26791	1	1	Not_DE	None
SL1344_4133	-	-0.381999	3.31518	0.606293	1	Not_DE	None
SL1344_4134	-	-1.12211	2.13846	0.37932	0.932682	Not_DE	None
SL1344_4135	-	0.932347	2.53383	0.270849	0.843842	Not_DE	None
SL1344_4136	-	0.107818	2.45604	1	1	Not_DE	None
SL1344_4137	-	0.328504	2.52736	0.827649	1	Not_DE	None
SL1344_4138	-	0.0863355	1.46913	1	1	Not_DE	None
SL1344_4139	-	0.296239	4.79196	0.459598	0.985649	Not_DE	None
SL1344_4140	gtrB	-0.647532	3.9208	0.212678	0.776852	Not_DE	None
SL1344_4141	gtrA	0.28853	2.10075	1	1	Not_DE	None
SL1344_4142	-	-0.358576	4.3247	0.406027	0.957294	Not_DE	None
SL1344_4143	-	0.710797	4.56438	0.119579	0.607315	Not_DE	None
SL1344_4144	-	0.976536	3.28059	0.120408	0.607776	Not_DE	None
SL1344_4145	-	1.00478	3.39017	0.0876465	0.515811	Not_DE	None
SL1344_4146	-	0.00612045	3.30378	1	1	Not_DE	None
SL1344_4147	-	-1.51991	3.32578	0.0265476	0.272462	Not_DE	None
SL1344_4148	-	-0.430657	2.34671	0.612005	1	Not_DE	None
SL1344_4149	-	0.101071	3.34598	0.89634	1	Not_DE	None
SL1344_4150	-	0.807278	1.37593	1	1	Not_DE	None
SL1344_4151	-	0	1.14718	1	1	Not_DE	None
SL1344_4152	-	0	1.14718	1	1	Not_DE	None
SL1344_4153	-	0.106554	1.47755	1	1	Not_DE	None
SL1344_4154	-	-0.636586	1.93957	0.743736	1	Not_DE	None
SL1344_4155	-	0.408665	4.58775	0.338358	0.897668	Not_DE	None
SL1344_4156	lysC	0.494804	6.90185	0.0685169	0.453618	Not_DE	None
SL1344_4157	pgi	0.09021	9.12248	0.760474	1	Not_DE	None
SL1344_4158	-	-0.975083	3.88856	0.11697	0.599365	Not_DE	None
SL1344_4159	-	-0.155532	2.98347	0.866121	1	Not_DE	None
SL1344_4160	-	0.593683	2.15455	0.773284	1	Not_DE	None
SL1344_4161	-	0.185294	5.59593	0.623116	1	Not_DE	None
SL1344_4162	-	0.470627	3.61353	0.453096	0.985203	Not_DE	None
SL1344_3467	pckA	-0.987566	12.121	0.000988595	0.0239036	Down	None
SL1344_4213	nrfA	-0.969663	6.46439	0.00186401	0.0402572	Down	None
SL1344_3123	hybA	-0.968166	8.13141	0.00137099	0.031441	Down	None
SL1344_2302	-	-0.955073	7.50624	0.000665603	0.0173174	Down	None
SL1344_1999	cbiM	-0.940342	6.97545	0.000829512	0.020674	Down	None
SL1344_1887	fliB	-0.90838	8.6446	0.00190338	0.0409088	Down	None
SL1344_4170	ubiC	0.412077	6.74797	0.161528	0.68967	Not_DE	None
SL1344_4171	ubiA	0.218009	7.0008	0.494817	1	Not_DE	None
SL1344_4172	plsB	0.117154	9.42065	0.686589	1	Not_DE	None
SL1344_4173	dgkA	0.0841724	5.39327	0.901177	1	Not_DE	None
SL1344_4174	lexA	-0.181637	8.31698	0.517638	1	Not_DE	None
SL1344_4175	dinF	-0.000497657	6.39974	1	1	Not_DE	None
SL1344_4176	-	-0.525514	9.25534	0.0921286	0.532312	Not_DE	None
SL1344_4177	zur	0.0891663	5.93322	0.764976	1	Not_DE	None
SL1344_4178	-	0.021387	7.10125	0.953158	1	Not_DE	None
SL1344_4179	-	0.110424	6.29871	0.748616	1	Not_DE	None
SL1344_4180	yjbO	-0.238426	2.77264	1	1	Not_DE	None
SL1344_4181	qor	0.35897	7.28549	0.308184	0.872948	Not_DE	None
SL1344_4182	dnaB	0.455618	7.17058	0.129506	0.624914	Not_DE	None
SL1344_4183	alr	0.679941	7.11631	0.0259405	0.269061	Not_DE	None
SL1344_4184	tyrB	0.411778	6.58621	0.261249	0.839616	Not_DE	None
SL1344_4185	aphA	0.572614	8.195	0.0525804	0.398518	Not_DE	None
SL1344_4186	-	-0.121131	7.11762	0.688018	1	Not_DE	None
SL1344_4187	-	-0.151839	6.7197	0.607675	1	Not_DE	None
SL1344_4188	-	1.25442	2.3621	0.244474	0.819025	Not_DE	None
SL1344_4189	-	-1.55791	1.25922	1	1	Not_DE	None
SL1344_4190	uvrA	-0.00326866	8.20779	0.994282	1	Not_DE	None
SL1344_4191	-	-0.582271	3.24228	0.496755	1	Not_DE	None
SL1344_4192	ssb	0.150843	8.74482	0.599754	1	Not_DE	None
SL1344_4199	-	0.106761	3.57725	0.915406	1	Not_DE	None
SL1344_4200	yjcC	-0.148664	5.24598	0.70715	1	Not_DE	None
SL1344_4201	soxS	0.731408	3.73598	0.214959	0.780695	Not_DE	None
SL1344_4202	soxR	0.882455	3.2124	0.124789	0.621014	Not_DE	None
SL1344_4203	-	0.114232	6.27516	0.742044	1	Not_DE	None
SL1344_4204	-	-0.269186	6.44032	0.519346	1	Not_DE	None
SL1344_1859	flhC	-0.905323	8.41267	0.00168513	0.0372991	Down	None
SL1344_4206	-	0.0726464	7.04855	0.825657	1	Not_DE	None
SL1344_4207	-	-0.295257	2.06754	1	1	Not_DE	None
SL1344_4208	-	0.383763	3.88469	0.613121	1	Not_DE	None
SL1344_2380	-	-0.899663	7.08168	0.00147217	0.0334167	Down	None
SL1344_1927A	-	0.946963	5.68651	0.00178997	0.0392295	Up	None
SL1344_2768	tctE	0.963103	6.89313	0.00203378	0.0435015	Up	None
SL1344_4212	-	0.071716	4.4416	0.941792	1	Not_DE	None
SL1344_0385	aroM	0.971032	6.51406	0.000808479	0.0205538	Up	None
SL1344_4214	nrfB	-0.807463	4.55164	0.0486894	0.384759	Not_DE	None
SL1344_4215	nrfC	-1.12196	4.11981	0.0326611	0.309828	Not_DE	None
SL1344_4216	nrfD	-0.668865	3.98113	0.191713	0.743022	Not_DE	None
SL1344_4217	nrfE	-0.687299	4.75856	0.0795543	0.491891	Not_DE	None
SL1344_4218	nrfG	-0.78359	3.04517	0.33015	0.891285	Not_DE	None
SL1344_4219	gltP	0.318963	5.82668	0.304927	0.871886	Not_DE	None
SL1344_4220	yjcO	0.828894	4.95557	0.0370501	0.335715	Not_DE	None
SL1344_4223	-	0.21409	5.5096	0.509446	1	Not_DE	None
SL1344_4224	phnO	0.574901	4.61798	0.135601	0.640142	Not_DE	None
SL1344_4225	phnB	0.658013	5.74285	0.053429	0.402058	Not_DE	None
SL1344_4226	phnA	-0.191169	6.02808	0.605852	1	Not_DE	None
SL1344_4227	proP	0.0163723	8.20927	0.97316	1	Not_DE	None
SL1344_4228	basS	0.0932545	7.61682	0.782142	1	Not_DE	None
SL1344_4229	basR	0.254317	7.90278	0.403684	0.954807	Not_DE	None
SL1344_4230	-	-0.0108709	7.65424	0.981991	1	Not_DE	None
SL1344_4231	-	0.0365595	4.83977	1	1	Not_DE	None
SL1344_4232	adiY	0.113997	6.93338	0.806713	1	Not_DE	None
SL1344_4233	adi	-0.259841	4.55863	0.698811	1	Not_DE	None
SL1344_4234	melR	0.06496	7.97267	0.819409	1	Not_DE	None
SL1344_4235	melA	-0.37737	6.22402	0.299602	0.870238	Not_DE	None
SL1344_3421	slyX	0.971176	6.73293	0.000927033	0.0226614	Up	None
SL1344_1763	-	0.974467	5.97355	0.00100731	0.0242245	Up	None
SL1344_2769	tctD	0.993635	5.85633	0.00181025	0.0394795	Up	None
SL1344_4239	-	-0.0791165	8.92944	0.823879	1	Not_DE	None
SL1344_4240	dcuR	0.281691	6.625	0.325434	0.886623	Not_DE	None
SL1344_4241	dcuS	0.334434	7.12163	0.233593	0.80557	Not_DE	None
SL1344_4242	-	-0.302335	6.47837	0.334663	0.895807	Not_DE	None
SL1344_4243	dmsB	0.467155	3.18749	0.493738	1	Not_DE	None
SL1344_4244	dmsC	0.821844	3.09062	0.287592	0.861661	Not_DE	None
SL1344_4245	-	0.0240183	4.17522	0.927149	1	Not_DE	None
SL1344_4246	-	-0.408207	2.96368	0.602935	1	Not_DE	None
SL1344_1731	dadA	1.00244	8.18253	0.000550929	0.0151301	Up	None
SL1344_1730	alr	1.02547	7.78915	0.000987957	0.0239036	Up	None
SL1344_4252	-	-2.27089	1.35699	1	1	Not_DE	None
SL1344_4253	-	0.415975	4.97953	0.229682	0.801064	Not_DE	None
SL1344_4254	-	0.590616	3.37989	0.440402	0.983625	Not_DE	None
SL1344_4255	phoN	-0.246035	5.49237	0.437478	0.982875	Not_DE	None
SL1344_4256	-	-0.417981	1.88302	1	1	Not_DE	None
SL1344_4257	-	0	1.14718	1	1	Not_DE	None
SL1344_4258	-	0	1.14718	1	1	Not_DE	None
SL1344_4259	yjdC	0.407708	6.57443	0.168467	0.705752	Not_DE	None
SL1344_4260	dsbD	0.237143	6.67232	0.422195	0.970722	Not_DE	None
SL1344_4261	cutA	0.258556	4.51955	0.47606	0.999681	Not_DE	None
SL1344_3522	ugpA	1.04816	5.95234	0.00129148	0.0299261	Up	None
SL1344_4263	aspA	-0.154132	13.374	0.608418	1	Not_DE	None
SL1344_4264	-	0.729633	5.95724	0.0640894	0.435787	Not_DE	None
SL1344_4265	yjeH	0.180676	5.88594	0.631909	1	Not_DE	None
SL1344_4266	groES	0.923064	10.4775	0.0490768	0.386367	Not_DE	None
SL1344_4267	groEL	0.657664	12.8347	0.161337	0.689519	Not_DE	None
SL1344_4268	yjeI	-0.175566	8.94074	0.53829	1	Not_DE	None
SL1344_4269	-	0.24913	4.11378	0.656274	1	Not_DE	None
SL1344_4270	-	0.351353	5.86633	0.319197	0.878108	Not_DE	None
SL1344_4271	efp	0.186826	8.54957	0.55279	1	Not_DE	None
SL1344_4272	-	-0.117805	6.30378	0.725289	1	Not_DE	None
SL1344_4273	ecnB	-0.468199	10.2689	0.21185	0.775097	Not_DE	None
SL1344_4274	ecnR	0.339254	5.32625	0.290308	0.861992	Not_DE	None
SL1344_4275	sugE	0.459544	4.70471	0.352602	0.906255	Not_DE	None
SL1344_4276	blc	-0.333434	5.66659	0.30452	0.871822	Not_DE	None
SL1344_4277	frdD	-0.702883	10.1243	0.0343359	0.318251	Not_DE	None
SL1344_4278	frdC	-0.677056	9.54735	0.0229035	0.253115	Not_DE	None
SL1344_4279	frdB	-0.445956	10.8965	0.146939	0.663883	Not_DE	None
SL1344_4280	frdA	-0.21344	11.6839	0.480514	1	Not_DE	None
SL1344_4281	yjeA	0.621522	5.69941	0.0742461	0.471214	Not_DE	None
SL1344_4282	yjeM	0.756144	4.0397	0.139351	0.64648	Not_DE	None
SL1344_4283	-	0	1.14718	1	1	Not_DE	None
SL1344_4284	yjeP	0.33722	7.73936	0.225869	0.799808	Not_DE	None
SL1344_4285	psd	0.153209	7.31702	0.575155	1	Not_DE	None
SL1344_4286	yjeQ	-0.199874	7.31068	0.462018	0.987979	Not_DE	None
SL1344_4287	orn	0.137937	7.85846	0.65423	1	Not_DE	None
SL1344_4288	-	-0.150364	6.18309	0.626112	1	Not_DE	None
SL1344_4289	yjeS	-0.181717	5.8192	0.617377	1	Not_DE	None
SL1344_4290	-	0.101581	7.03864	0.717628	1	Not_DE	None
SL1344_4291	-	-0.288806	6.19894	0.344222	0.900891	Not_DE	None
SL1344_4292	amiB	0.175587	7.50771	0.550547	1	Not_DE	None
SL1344_4293	mutL	0.0282625	8.12564	0.930616	1	Not_DE	None
SL1344_4294	miaA	5.82802e-05	9.79728	1	1	Not_DE	None
SL1344_4295	hfQ	-0.188275	9.61066	0.541089	1	Not_DE	None
SL1344_4296	hflX	0.121401	9.12108	0.668515	1	Not_DE	None
SL1344_4297	hflK	-0.141591	9.35712	0.624821	1	Not_DE	None
SL1344_4298	hflC	-0.286495	9.66836	0.337644	0.897668	Not_DE	None
SL1344_4299	purA	0.00664898	10.3265	0.982818	1	Not_DE	None
SL1344_4300	-	-0.0226969	7.62102	0.948341	1	Not_DE	None
SL1344_4301	rnr	-0.561445	9.82129	0.0579552	0.41321	Not_DE	None
SL1344_4302	yjfH	-0.28496	7.46789	0.319118	0.878108	Not_DE	None
SL1344_4303	-	-0.204457	1.80678	1	1	Not_DE	None
SL1344_4305	-	-0.0213913	2.70757	1	1	Not_DE	None
SL1344_4306	-	-0.491594	3.004	0.566576	1	Not_DE	None
SL1344_4307	yjfL	-0.140564	2.41715	1	1	Not_DE	None
SL1344_4308	-	-0.862552	3.22536	0.201776	0.759477	Not_DE	None
SL1344_4309	-	-0.356218	4.66956	0.334225	0.895763	Not_DE	None
SL1344_4310	aidB	-0.0124825	7.56055	0.965481	1	Not_DE	None
SL1344_4311	-	-0.429979	8.11338	0.261101	0.839616	Not_DE	None
SL1344_4312	yjfO	-0.335811	9.90878	0.324933	0.885799	Not_DE	None
SL1344_4313	-	0.146554	6.80445	0.626866	1	Not_DE	None
SL1344_4314	yjfQ	0.245113	5.73825	0.46457	0.989881	Not_DE	None
SL1344_4315	-	-0.599379	3.80954	0.328822	0.890755	Not_DE	None
SL1344_4316	sgaT	-0.49451	4.5781	0.221608	0.794468	Not_DE	None
SL1344_4317	sgaB	-0.0983612	3.61984	0.869028	1	Not_DE	None
SL1344_4318	sgaA	0.512537	3.95155	0.386569	0.94135	Not_DE	None
SL1344_4319	sgaH	-0.241642	4.80496	0.604532	1	Not_DE	None
SL1344_4320	sgaU	0.0786276	5.18159	0.871536	1	Not_DE	None
SL1344_4321	sgaE	0.0357557	5.53394	1	1	Not_DE	None
SL1344_4322	-	-0.179969	4.09893	0.73737	1	Not_DE	None
SL1344_4323	-	-0.182447	6.41506	0.59927	1	Not_DE	None
SL1344_4324	rpsF	-0.569915	9.46339	0.132384	0.630646	Not_DE	None
SL1344_4325	priB	-0.677077	8.46593	0.0536233	0.402058	Not_DE	None
SL1344_4326	rpsR	-0.718638	8.63574	0.0604661	0.420865	Not_DE	None
SL1344_4327	rplI	-0.899713	9.16993	0.00903962	0.136793	Not_DE	None
SL1344_4328	-	0.404231	4.38994	0.303355	0.870966	Not_DE	None
SL1344_4329	-	-0.218071	8.17548	0.464494	0.989881	Not_DE	None
SL1344_4330	fklB	0.56232	6.02934	0.0713942	0.461279	Not_DE	None
SL1344_4331	cycA	1.03509	8.00348	0.00546359	0.0946399	Not_DE	None
SL1344_4332	-	-0.59239	4.67181	0.125412	0.6217	Not_DE	None
SL1344_4333	ytfF	0.717295	5.61369	0.0177843	0.218759	Not_DE	None
SL1344_4334	-	-0.644707	3.69608	0.276226	0.84637	Not_DE	None
SL1344_4335	-	0.609163	3.44079	0.279628	0.850222	Not_DE	None
SL1344_4336	cpdB	0.219899	7.9899	0.457725	0.985649	Not_DE	None
SL1344_4337	cysQ	0.0146207	7.67799	0.984019	1	Not_DE	None
SL1344_4338	ytfJ	-0.140781	6.04505	0.675538	1	Not_DE	None
SL1344_4339	-	-0.72844	9.12297	0.0337965	0.316118	Not_DE	None
SL1344_4340	ytfL	0.330676	7.52932	0.217943	0.783855	Not_DE	None
SL1344_4341	msrA	0.792336	7.39745	0.0259445	0.269061	Not_DE	None
SL1344_4342	ytfM	0.0101768	7.81763	0.96952	1	Not_DE	None
SL1344_4343	ytfN	0.2925	9.04356	0.30705	0.872166	Not_DE	None
SL1344_4344	-	0.00888569	6.71342	0.983931	1	Not_DE	None
SL1344_4345	-	0.3001	2.97541	0.781083	1	Not_DE	None
SL1344_4346	-	1.02705	3.14209	0.138403	0.64477	Not_DE	None
SL1344_4347	ppa	-0.025482	8.78293	0.942169	1	Not_DE	None
SL1344_4348	fbp	-0.262348	10.7301	0.371489	0.927344	Not_DE	None
SL1344_4349	mpl	-0.199408	7.92414	0.476727	0.999681	Not_DE	None
SL1344_4350	-	0.00887826	6.18978	0.958784	1	Not_DE	None
SL1344_4351	-	0.512209	4.52609	0.259558	0.838006	Not_DE	None
SL1344_4352	-	0.109027	5.92676	0.730294	1	Not_DE	None
SL1344_4353	-	-0.12385	5.94573	0.702854	1	Not_DE	None
SL1344_4354	mmsA	-0.120689	5.78134	0.706739	1	Not_DE	None
SL1344_4354A	-	-0.968451	2.06963	0.526934	1	Not_DE	None
SL1344_4355	-	-0.0213687	6.42243	0.980424	1	Not_DE	None
SL1344_4356	iolE	0.580355	3.20715	0.292641	0.865209	Not_DE	None
SL1344_4357	iolG	-0.0477126	4.60982	0.938011	1	Not_DE	None
SL1344_4358	-	-0.396309	3.77105	0.488693	1	Not_DE	None
SL1344_4359	-	0.184632	5.2524	0.682697	1	Not_DE	None
SL1344_4360	-	-1.36582	3.36908	0.0249897	0.262215	Not_DE	None
SL1344_4361	-	0.402119	5.24572	0.200312	0.755884	Not_DE	None
SL1344_4362	-	-0.594563	4.82203	0.109946	0.585108	Not_DE	None
SL1344_4363	-	-0.119954	3.16664	1	1	Not_DE	None
SL1344_4364	-	-0.139735	4.99488	0.705566	1	Not_DE	None
SL1344_4365	-	0.223548	3.47122	0.753132	1	Not_DE	None
SL1344_4366	-	-0.74702	4.14224	0.148599	0.665647	Not_DE	None
SL1344_4367	-	0.0811403	7.87389	0.815492	1	Not_DE	None
SL1344_4368	pmbA	0.111923	7.98705	0.700151	1	Not_DE	None
SL1344_4369	cybC	-0.00416682	7.77358	1	1	Not_DE	None
SL1344_4370	-	0.401491	2.51637	0.676461	1	Not_DE	None
SL1344_4371	-	0.86082	3.85231	0.128824	0.624574	Not_DE	None
SL1344_4372	-	0.315668	3.52787	0.535142	1	Not_DE	None
SL1344_4373	-	0.91624	4.01064	0.0613947	0.423655	Not_DE	None
SL1344_4374	-	0.479012	4.34799	0.39466	0.951628	Not_DE	None
SL1344_4375	-	0.336844	4.30461	0.455693	0.985563	Not_DE	None
SL1344_4376	-	-0.150198	4.76641	0.704109	1	Not_DE	None
SL1344_4377	-	0.21843	4.56707	0.641016	1	Not_DE	None
SL1344_4378	-	-0.0164276	6.25179	0.978842	1	Not_DE	None
SL1344_4379	relB	0.0379613	4.67033	1	1	Not_DE	None
SL1344_4380	relE	0.615371	4.70627	0.0995481	0.554999	Not_DE	None
SL1344_4381	nrdG	0.412788	3.21102	0.51636	1	Not_DE	None
SL1344_4382	nrdD	-0.104156	6.22472	0.793626	1	Not_DE	None
SL1344_4383	-	0.829908	1.36845	1	1	Not_DE	None
SL1344_2168	galS	1.07675	5.77844	0.000565541	0.0153071	Up	None
SL1344_4386	treR	0.0675103	5.27556	0.922023	1	Not_DE	None
SL1344_4387	mgtA	0.167998	5.23683	0.63663	1	Not_DE	None
SL1344_4388	-	0.331218	7.41125	0.245439	0.820285	Not_DE	None
SL1344_4389	-	0.242732	10.7878	0.414883	0.967384	Not_DE	None
SL1344_4390	pyrI	0.31837	8.08105	0.559124	1	Not_DE	None
SL1344_4391	pyrB	0.528428	8.50883	0.51233	1	Not_DE	None
SL1344_4392	pyrL	0.361205	4.64245	0.635304	1	Not_DE	None
SL1344_4393	-	0.377996	5.41218	0.309677	0.873655	Not_DE	None
SL1344_4394	-	-0.117357	4.8408	0.78582	1	Not_DE	None
SL1344_4395	-	0.100769	5.30243	0.826838	1	Not_DE	None
SL1344_4396	-	-0.312808	4.7419	0.506316	1	Not_DE	None
SL1344_4397	-	-0.17039	5.96268	0.647834	1	Not_DE	None
SL1344_4398	-	-0.328887	6.45389	0.369984	0.927344	Not_DE	None
SL1344_4399	-	0.235007	2.97111	0.880757	1	Not_DE	None
SL1344_4400	-	0.0946833	8.52989	0.740421	1	Not_DE	None
SL1344_4401	miaE	-0.00344429	6.75029	1	1	Not_DE	None
SL1344_4402	-	-2.5354	2.90233	0.00952229	0.141216	Not_DE	None
SL1344_4403	-	0.466482	4.32794	0.329553	0.890755	Not_DE	None
SL1344_4404	-	0.382016	3.7868	0.482117	1	Not_DE	None
SL1344_4405	valS	-0.0525218	9.34405	0.85487	1	Not_DE	None
SL1344_4406	holC	0.350723	6.39786	0.249629	0.823887	Not_DE	None
SL1344_4407	-	-0.0254586	9.03614	0.931967	1	Not_DE	None
SL1344_4408	-	0.312925	5.92449	0.308754	0.872948	Not_DE	None
SL1344_4409	-	-0.16256	7.81223	0.558046	1	Not_DE	None
SL1344_4410	-	0.0259062	7.93583	0.929859	1	Not_DE	None
SL1344_4411	-	-0.206748	5.00958	0.569364	1	Not_DE	None
SL1344_4412	idnT	-0.0252021	6.27778	0.951329	1	Not_DE	None
SL1344_4413	idnO	0.212767	4.2993	0.744599	1	Not_DE	None
SL1344_4414	idnD	-0.128912	3.70371	0.836822	1	Not_DE	None
SL1344_4415	idnK	0.314366	5.01539	0.456945	0.985563	Not_DE	None
SL1344_4416	-	0.292219	6.47289	0.450153	0.984607	Not_DE	None
SL1344_4418	-	0	1.14718	1	1	Not_DE	None
SL1344_4419	-	0	1.14718	1	1	Not_DE	None
SL1344_4420	-	0	1.14718	1	1	Not_DE	None
SL1344_4421	-	0	1.14718	1	1	Not_DE	None
SL1344_4422	-	0	1.14718	1	1	Not_DE	None
SL1344_4423	-	0	1.14718	1	1	Not_DE	None
SL1344_4424	-	0	1.14718	1	1	Not_DE	None
SL1344_4425	-	0	1.14718	1	1	Not_DE	None
SL1344_4426	-	0	1.14718	1	1	Not_DE	None
SL1344_4427	-	0	1.14718	1	1	Not_DE	None
SL1344_4429	-	-0.0248978	6.93671	0.948765	1	Not_DE	None
SL1344_4430	-	-0.0243145	6.66636	0.985177	1	Not_DE	None
SL1344_4431	-	0.389929	6.59108	0.176398	0.715788	Not_DE	None
SL1344_4432	-	-0.0606497	3.04521	1	1	Not_DE	None
SL1344_4433	-	0	1.14718	1	1	Not_DE	None
SL1344_3524	kil	1.12367	5.70735	0.00172397	0.03797	Up	None
SL1344_4435	-	0.449655	4.31313	0.371527	0.927344	Not_DE	None
SL1344_4436	-	1.1317	4.77289	0.012338	0.167287	Not_DE	None
SL1344_4437	uxuR	0.530247	8.53572	0.0570274	0.412409	Not_DE	None
SL1344_4438	trpS2	-0.309137	4.00606	0.645135	1	Not_DE	None
SL1344_4439	-	-0.441064	1.87753	0.701112	1	Not_DE	None
SL1344_4440	-	-0.248417	5.10555	0.596874	1	Not_DE	None
SL1344_2997	-	1.14691	8.53845	7.46217e-05	0.00265593	Up	None
SL1344_4041	hslV	1.16474	6.95257	0.000166673	0.00525907	Up	None
SL1344_3101	-	1.18151	4.98319	0.000356968	0.0103127	Up	None
SL1344_1555	-	1.18277	6.5731	4.08368e-05	0.00153969	Up	None
SL1344_3478	-	1.19977	8.01612	0.000856216	0.0210459	Up	None
SL1344_4446	-	0.766508	4.75845	0.0288639	0.286004	Not_DE	None
SL1344_4447	-	0.138189	5.50033	0.753131	1	Not_DE	None
SL1344_4448	-	-0.719938	4.59805	0.135947	0.64071	Not_DE	None
SL1344_4449	-	-0.695641	4.96676	0.0660964	0.444876	Not_DE	None
SL1344_4450	-	-0.358335	8.01986	0.306605	0.872166	Not_DE	None
SL1344_4451	-	0.593052	2.15835	0.789709	1	Not_DE	None
SL1344_4452	-	0.0869056	1.74471	1	1	Not_DE	None
SL1344_4453	-	0	1.14718	1	1	Not_DE	None
SL1344_4454	symE	0	1.14718	1	1	Not_DE	None
SL1344_4455	hsdS	0	1.14718	1	1	Not_DE	None
SL1344_4456	hsdM	0	1.14718	1	1	Not_DE	None
SL1344_4457	-	0	1.14718	1	1	Not_DE	None
SL1344_4458	-	0	1.14718	1	1	Not_DE	None
SL1344_4459	-	0	1.14718	1	1	Not_DE	None
SL1344_4460	-	0	1.14718	1	1	Not_DE	None
SL1344_4461	-	0.62741	6.33615	0.0495394	0.386387	Not_DE	None
SL1344_4462	-	0.470944	4.46661	0.243929	0.819025	Not_DE	None
SL1344_4463	cstA	0.387385	4.5132	0.458725	0.985649	Not_DE	None
SL1344_4464	-	0.370006	9.75503	0.204729	0.764046	Not_DE	None
SL1344_4465	-	0	1.14718	1	1	Not_DE	None
SL1344_4466	-	0	1.14718	1	1	Not_DE	None
SL1344_4467	-	0	1.14718	1	1	Not_DE	None
SL1344_4468	-	-1.57195	1.26385	1	1	Not_DE	None
SL1344_4469	-	0	1.14718	1	1	Not_DE	None
SL1344_4470	-	0	1.14718	1	1	Not_DE	None
SL1344_4471	-	0	1.14718	1	1	Not_DE	None
SL1344_4472	mdoB	0.179487	8.94643	0.524711	1	Not_DE	None
SL1344_4473	yjjA	0.114816	6.43843	0.73194	1	Not_DE	None
SL1344_4474	dnaC	0.0340396	6.88013	0.912886	1	Not_DE	None
SL1344_4475	dnaT	-0.183309	5.9722	0.607666	1	Not_DE	None
SL1344_4476	-	-0.195094	4.9849	0.630545	1	Not_DE	None
SL1344_4477	-	0.0633601	5.19275	0.886624	1	Not_DE	None
SL1344_4478	-	-1.55791	1.25922	1	1	Not_DE	None
SL1344_4479	-	2.19785	1.83906	0.0830293	0.503266	Not_DE	None
SL1344_4480	-	0.602911	6.0224	0.0865673	0.512963	Not_DE	None
SL1344_4481	-	-0.320578	3.18729	0.880201	1	Not_DE	None
SL1344_4482	-	-0.229342	5.68766	0.569973	1	Not_DE	None
SL1344_4483	-	0.534547	3.08892	0.455186	0.985563	Not_DE	None
SL1344_4484	-	0.338854	5.68067	0.373475	0.927344	Not_DE	None
SL1344_4485	holD	0.100605	5.37636	0.812576	1	Not_DE	None
SL1344_4486	rimI	0.957517	5.56917	0.00879123	0.133946	Not_DE	None
SL1344_4487	-	0.772627	6.39957	0.018882	0.225218	Not_DE	None
SL1344_4488	prfC	0.237943	7.44775	0.46132	0.987979	Not_DE	None
SL1344_4490	-	-0.121928	7.29721	0.662815	1	Not_DE	None
SL1344_4491	-	0.354895	5.62322	0.311658	0.874255	Not_DE	None
SL1344_4492	-	-0.299639	5.22491	0.418755	0.970722	Not_DE	None
SL1344_4493	-	-0.232487	6.86153	0.443287	0.984405	Not_DE	None
SL1344_4494	deoC	0.140467	6.27671	0.6562	1	Not_DE	None
SL1344_4495	deoA	0.0877373	7.33607	0.772727	1	Not_DE	None
SL1344_4496	deoB	-0.337767	8.52505	0.239863	0.81214	Not_DE	None
SL1344_4497	deoD	-0.313752	8.97678	0.301212	0.870966	Not_DE	None
SL1344_4498	stjA	0.913443	4.7178	0.0482277	0.381788	Not_DE	None
SL1344_4499	stjB	0.56596	5.2746	0.116796	0.599365	Not_DE	None
SL1344_4500	stjC	2.37865	1.26791	1	1	Not_DE	None
SL1344_4501	-	0.580332	2.63528	0.612907	1	Not_DE	None
SL1344_4502	-	-1.87084	2.8154	0.030153	0.295486	Not_DE	None
SL1344_4503	lplA	-0.0393193	6.44274	0.922861	1	Not_DE	None
SL1344_4504	smp	-0.134858	4.44871	0.875598	1	Not_DE	None
SL1344_4505	serB	0.318853	6.18955	0.30058	0.870966	Not_DE	None
SL1344_4506	radA	0.227017	6.84967	0.435088	0.980601	Not_DE	None
SL1344_4507	nadR	0.129383	8.0125	0.639248	1	Not_DE	None
SL1344_4508	-	0.631467	9.46502	0.0275589	0.278658	Not_DE	None
SL1344_4509	slt	-0.0754049	7.41452	0.80297	1	Not_DE	None
SL1344_4510	trpR	0.518142	6.78555	0.0668537	0.447266	Not_DE	None
SL1344_4511	-	0.213157	4.44346	0.627227	1	Not_DE	None
SL1344_4512	gpmB	0.307154	6.79162	0.354208	0.908807	Not_DE	None
SL1344_4513	rob	0.125799	8.82502	0.656661	1	Not_DE	None
SL1344_4514	creA	0.554213	6.65333	0.063526	0.435481	Not_DE	None
SL1344_4515	creB	0.232271	7.06066	0.41309	0.965442	Not_DE	None
SL1344_4516	creC	-0.0919846	5.14408	0.827917	1	Not_DE	None
SL1344_4517	creD	0.144886	5.2453	0.723519	1	Not_DE	None
SL1344_4518	-	0.96394	3.47643	0.147539	0.663883	Not_DE	None
SL1344_4519	sthD	-0.0385249	2.53279	1	1	Not_DE	None
SL1344_4520	-	0.415449	3.89333	0.451472	0.984607	Not_DE	None
SL1344_4521	sthB	-3.49717	1.65063	0.150528	0.667734	Not_DE	None
SL1344_4522	sthA	2.24735	2.27347	0.0394893	0.348587	Not_DE	None
SL1344_4523	-	0.289941	5.3578	0.45076	0.984607	Not_DE	None
SL1344_4525	arcA	0.379995	10.175	0.187764	0.737816	Not_DE	None
SL1344_4526	-	-0.13819	3.0536	1	1	Not_DE	None
SL1344_4527	lasT	0.734878	4.97871	0.041443	0.357188	Not_DE	None
SL1344_0938	-	1.20046	5.27239	0.00083136	0.020674	Up	None
SL1344_1040	hpaG	1.20802	4.7363	0.00145712	0.0332448	Up	None
SL1344_0653	gltJ	1.20841	7.27383	0.000311633	0.00906179	Up	None
SL1344_4055	metF	1.21213	5.17159	0.000428551	0.0121441	Up	None
SL1344_3477	-	1.23077	5.80035	0.00239341	0.0499919	Up	None
SL1344_4384	treC	1.2383	5.5547	9.84745e-05	0.00342276	Up	None
SL1344_0652	gltK	1.25121	6.83705	0.00227164	0.0478983	Up	None
SL1344_3479	gntT	1.25245	5.10011	0.000236597	0.00725946	Up	None
SL1344_0620	tatE	1.25313	7.06282	4.16009e-05	0.00155532	Up	None
SL1344_0172	yadF	1.29245	8.1503	0.000102214	0.00352454	Up	None
SL1344_2943	ygcZ	1.32337	5.34484	0.000567693	0.0153071	Up	None
SL1344_4040	hslU	1.32764	9.07199	0.00115302	0.0272862	Up	None
SL1344_0669	ybfM	1.35761	8.37844	0.00122511	0.0286869	Up	None
SL1344_0211	-	1.35988	6.10211	0.000153774	0.00495753	Up	None
SL1344_3222	garL	1.36287	5.73893	0.000497926	0.0140207	Up	None
SL1344_2166	mglA	1.37696	8.06259	1.70076e-05	0.00069419	Up	None
SL1344_3776	hslT	1.38321	9.31043	0.00206305	0.0439163	Up	None
SL1344_4211	acs	1.51087	9.13356	0.000285138	0.00840118	Up	None
SL1344_3223	garD	1.51279	5.74639	3.20301e-05	0.00125002	Up	None
SL1344_4163	malG	1.56682	4.87688	0.000837895	0.02071	Up	None
SL1344_0670	-	1.59251	4.62749	4.23348e-05	0.00156956	Up	None
SL1344_2776	gabT	1.62197	6.98724	0.00235643	0.0494517	Up	None
SL1344_4164	malF	1.63909	4.61262	0.000598279	0.0159206	Up	None
SL1344_2843	sitC	1.64843	3.54085	0.00121101	0.0285068	Up	None
SL1344_2773	csiD	1.70668	5.80596	0.000151165	0.004909	Up	None
SL1344_1063	putP	1.70671	9.44259	1.95174e-05	0.000782278	Up	None
SL1344_2774	ygaF	1.84034	5.84255	0.000161353	0.00512757	Up	None
SL1344_4166	malE	1.8942	7.46393	2.90349e-06	0.000134559	Up	None
SL1344_4209	-	1.91252	7.94755	3.97004e-05	0.00150963	Up	None
SL1344_3309	nanE	1.92641	7.22737	0.00152514	0.0341573	Up	None
SL1344_4169	malM	1.92797	6.3593	3.35372e-05	0.00128627	Up	None
SL1344_3308	-	1.93345	7.68886	0.00112278	0.0267126	Up	None
SL1344_0362	prpR	1.94056	5.36426	4.52293e-06	0.000203258	Up	None
SL1344_3168	ribB	2.01756	7.84497	0.000114789	0.00383984	Up	None
SL1344_3935	fadA	2.02203	7.12932	1.83677e-05	0.000742888	Up	None
SL1344_4168	lamB	2.02473	8.70807	1.19507e-05	0.000496901	Up	None
SL1344_1239	astA	2.03134	6.54581	0.000380236	0.010914	Up	None
SL1344_1240	astD	2.03314	7.18265	0.000601549	0.0159206	Up	None
SL1344_3936	fadB	2.10349	7.19038	1.49422e-07	8.41491e-06	Up	None
SL1344_4167	malK	2.15228	5.91476	3.61593e-09	2.43747e-07	Up	None
SL1344_1238	argD	2.269	6.66626	0.000161036	0.00512757	Up	None
SL1344_4210	-	2.4313	4.49959	2.80953e-05	0.00110616	Up	None
SL1344_3310	nanT	2.81248	8.90057	0.000268082	0.00816916	Up	None
SL1344_3660	yibK	3.11181	6.54431	1.13823e-05	0.000477735	Up	None
SL1344_2895	-	3.20781	6.29266	0.00152783	0.0341573	Up	None
SL1344_2897	-	3.54222	6.38673	8.06331e-05	0.0028247	Up	None
SL1344_3311	nanA	3.79575	9.00577	0.000103623	0.00352454	Up	None
SL1344_2756	flaG	3.83101	13.5637	1.1197e-26	1.71777e-24	Up	None
SL1344_3659	lctD	3.93998	8.95952	0.000214026	0.00670565	Up	None
SL1344_1067	-	4.47227	6.52681	1.42923e-05	0.000588762	Up	None
SL1344_1071	-	4.59148	10.2415	5.72192e-07	2.99492e-05	Up	None
SL1344_3657	lctP	4.78793	7.59281	2.29353e-06	0.000108552	Up	None
SL1344_3658	lctR	4.80137	7.07537	3.69103e-06	0.000169293	Up	None
SL1344_2755	fljA	5.17981	6.69364	2.24389e-38	9.07551e-36	Up	None
SL1344_1066	-	5.2374	8.48666	1.49151e-06	7.37305e-05	Up	None
SL1344_1070	-	6.6079	8.75886	3.34541e-07	1.79322e-05	Up	None
SL1344_1068	-	7.05819	9.49691	4.40124e-09	2.87958e-07	Up	None
SL1344_1069	-	7.18833	9.32754	8.12613e-08	4.69521e-06	Up	None
SL1344_0936	ompF	1.86888	11.3182	3.81745e-09	2.5349e-07	Up	Porin
SL1344_0365	prpD	2.29557	7.57288	4.14264e-11	2.97268e-09	Up	Propionate_Degradation
SL1344_0366	prpE	2.47157	8.20066	5.12053e-12	3.9278e-10	Up	Propionate_Degradation
SL1344_0364	prpC	2.65866	6.96368	3.95444e-16	3.66527e-14	Up	Propionate_Degradation
SL1344_0363	prpB	3.19737	7.12624	1.78424e-21	2.03541e-19	Up	Propionate_Degradation
SL1344_2868	spaQ	-8.18452	4.67463	8.17478e-15	7.13129e-13	Down	SPI-1
SL1344_2878	invF	-7.4163	8.08938	1.18691e-40	7.54367e-38	Down	SPI-1
SL1344_2877	invG	-7.25657	9.13554	2.66298e-34	5.38527e-32	Down	SPI-1
SL1344_1784	sopE2	-6.96384	5.71148	6.69531e-24	9.0265e-22	Down	SPI-1
SL1344_2853	prgI	-6.94806	8.44703	8.13213e-40	4.01998e-37	Down	SPI-1
SL1344_2852	prgJ	-6.83296	8.47306	5.43194e-42	4.83334e-39	Down	SPI-1
SL1344_2856	hilA	-6.75185	9.29008	1.60852e-41	1.19271e-38	Down	SPI-1
SL1344_2854	prgH	-6.70904	9.55795	1.58864e-42	1.76697e-39	Down	SPI-1
SL1344_2874	invB	-6.49234	7.45159	5.03445e-38	1.72294e-35	Down	SPI-1
SL1344_2876	invE	-6.2318	7.86918	2.21076e-34	4.68366e-32	Down	SPI-1
SL1344_2871	invJ	-6.10597	8.14172	5.6174e-40	3.12397e-37	Down	SPI-1
SL1344_2674	sopE	-6.0479	8.63578	3.08862e-44	4.58043e-41	Down	SPI-1
SL1344_2866	spaS	-5.86062	5.97371	8.1865e-26	1.21406e-23	Down	SPI-1
SL1344_2857	iagB	-5.84888	8.63104	1.90584e-35	4.46268e-33	Down	SPI-1
SL1344_2873	invC	-5.74994	8.38005	1.22009e-38	5.42818e-36	Down	SPI-1
SL1344_2870	spaO	-5.63311	7.80536	4.23884e-35	9.42931e-33	Down	SPI-1
SL1344_2863	sipC	-5.52363	9.61925	1.10358e-47	4.90983e-44	Down	SPI-1
SL1344_2851	prgK	-5.49447	9.05336	7.94873e-36	2.08023e-33	Down	SPI-1
SL1344_2875	invA	-5.47208	8.82959	2.57992e-33	4.78253e-31	Down	SPI-1
SL1344_2864	sipB	-5.45041	9.31257	1.72806e-35	4.27119e-33	Down	SPI-1
SL1344_2865	spaT	-5.27047	7.3568	2.02889e-37	6.44753e-35	Down	SPI-1
SL1344_2879	invH	-5.21593	6.26609	9.68892e-23	1.26782e-20	Down	SPI-1
SL1344_2872	invI	-5.18868	7.1787	1.12354e-29	1.85134e-27	Down	SPI-1
SL1344_2862	sipD	-5.18125	7.62067	2.87305e-38	1.06518e-35	Down	SPI-1
SL1344_2869	spaP	-5.17414	6.22952	1.18212e-22	1.50265e-20	Down	SPI-1
SL1344_2850	orgAa	-5.13305	7.58466	2.75655e-32	4.90556e-30	Down	SPI-1
SL1344_2867	spaR	-5.09884	5.30717	4.19891e-20	4.34441e-18	Down	SPI-1
SL1344_2860	sipF	-4.40067	5.55101	8.54128e-19	8.44448e-17	Down	SPI-1
SL1344_2861	sipA	-4.10697	8.48607	8.63298e-21	9.36783e-19	Down	SPI-1
SL1344_2846	sprB	-3.60709	8.14535	5.01816e-24	6.97681e-22	Down	SPI-1
SL1344_2849	orgAb	-3.38635	7.11819	1.71336e-17	1.62186e-15	Down	SPI-1
SL1344_2855	hilD	-3.25245	10.3911	4.10194e-20	4.34441e-18	Down	SPI-1
SL1344_2845	AvrA	-3.14351	8.24233	2.76855e-21	3.07932e-19	Down	SPI-1
SL1344_2848	OrgC	-3.00194	7.43231	2.19652e-18	2.12441e-16	Down	SPI-1
SL1344_2847	hilC	-2.57439	8.77225	5.492e-16	4.98651e-14	Down	SPI-1
SL1344_0776	slrP	-1.66332	7.27819	6.75794e-08	4.00881e-06	Down	SPI-1
SL1344_4195	siiC	-7.59923	7.09073	2.52147e-36	7.01127e-34	Down	SPI-4
SL1344_4194	siiB	-6.70028	7.11069	5.21327e-31	8.92071e-29	Down	SPI-4
SL1344_4193	siiA	-6.48076	6.03404	4.14092e-22	4.97918e-20	Down	SPI-4
SL1344_4196	siiD	-5.88597	7.26374	1.75677e-33	3.3982e-31	Down	SPI-4
SL1344_4197	siiE	-2.49653	10.5164	1.60867e-14	1.35037e-12	Down	SPI-4
SL1344_4198	siiF	-1.89735	5.71777	2.44346e-06	0.000114431	Down	SPI-4
SL1344_1030	sigD	-6.62923	8.71002	2.2766e-46	5.06431e-43	Down	SPI-5
SL1344_1029	pipC	-5.60452	7.12972	6.7486e-37	2.00164e-34	Down	SPI-5
SL1344_1027	pipB	-5.55591	2.65724	0.0013359	0.0307949	Down	SPI-5
SL1344_0393	phoR	0.209623	6.42192	0.54201	1	Not_DE	SPI-5
SL1344_1026	pipA	0.229322	4.86107	0.617095	1	Not_DE	SPI-5
SL1344_4489	osmY	-1.21589	9.69421	5.13816e-05	0.00187374	Down	Stress_Response
SL1344_1582	ynaF	-1.18963	10.6175	6.74834e-05	0.00242124	Down	Stress_Response
SL1344_0806	dps	-0.64487	11.0466	0.0478605	0.381598	Not_DE	Stress_Response
SL1344_1051	cbpA	-0.601063	8.02411	0.0457524	0.3756	Not_DE	Stress_Response
SL1344_1210	yeaQ	-0.400985	8.01309	0.240743	0.814495	Not_DE	Stress_Response
SL1344_1246	osmE	-1.07157	9.68113	0.00248671	0.0512194	Not_DE	Stress_Response
SL1344_1815	yebF	-0.811872	7.52714	0.0173476	0.214984	Not_DE	Stress_Response
SL1344_3503	glgC	-0.532122	8.97738	0.102636	0.560967	Not_DE	Stress_Response
SL1344_3504	glgX	-0.490621	8.95061	0.132536	0.630646	Not_DE	Stress_Response
SL1344_3505	glgB	-0.584404	8.90462	0.073569	0.469596	Not_DE	Stress_Response
SL1344_2859	sicP	-8.58979	5.02358	8.07516e-22	9.45432e-20	Down	Virulence
SL1344_4251	-	-4.96051	8.02386	1.8231e-25	2.61645e-23	Down	Virulence
SL1344_4250	rtsB	-3.84817	5.29603	4.85283e-12	3.78776e-10	Down	Virulence
SL1344_3112	-	-2.32205	10.3272	9.7317e-15	8.32622e-13	Down	Virulence
SL1344_0300	sinR	-2.31349	4.90555	3.57371e-07	1.89279e-05	Down	Virulence
SL1344_4247	-	-2.30431	5.57032	1.76706e-06	8.6392e-05	Down	Virulence
SL1344_1896	-	-2.21847	5.42618	2.72615e-07	1.4791e-05	Down	Virulence
SL1344_3105	-	-1.92509	4.67281	0.000150992	0.004909	Down	Virulence
SL1344_3726	slsA	-1.44919	4.9343	0.000604761	0.0159206	Down	Virulence
SL1344_1432	speG	-1.09244	8.03082	0.000105561	0.00355789	Down	Virulence
SL1344_1169	phoP	-1.02971	9.43025	0.000595349	0.0159206	Down	Virulence
SL1344_1028	-	-5.19492	2.42715	0.00565794	0.0975666	Not_DE	Virulence

### Sheet: Patient_177
Gene	Name	logFC	logCPM	PValue	FDR	Expresion	Tag
SL1344_2859	sicP	-7.17318	3.75897	3.60297e-11	1.82155e-09	Down	Virulence
SL1344_4193	siiA	-6.46105	3.16874	7.63471e-09	2.57324e-07	Down	SPI-4
SL1344_0637	-	-6.10088	2.91182	3.15034e-07	7.78659e-06	Down	None
SL1344_2853	prgI	-5.73652	6.79999	8.40853e-80	9.35238e-77	Down	SPI-1
SL1344_2895	-	-5.06729	6.18007	1.02785e-11	5.56858e-10	Down	None
SL1344_2854	prgH	-5.06023	8.09105	3.57366e-80	5.29974e-77	Down	SPI-1
SL1344_2876	invE	-5.00937	6.55341	2.22558e-62	7.07259e-60	Down	SPI-1
SL1344_2856	hilA	-5.00212	7.51554	1.36728e-63	5.0692e-61	Down	SPI-1
SL1344_2852	prgJ	-4.95816	7.00261	1.87411e-76	1.19113e-73	Down	SPI-1
SL1344_1069	-	-4.88915	2.20288	0.00163149	0.013542	Down	None
SL1344_2896	-	-4.88343	6.45114	3.67838e-11	1.83878e-09	Down	None
SL1344_2857	iagB	-4.85244	7.03643	4.07779e-69	2.01579e-66	Down	SPI-1
SL1344_2878	invF	-4.7297	6.64103	9.26937e-61	2.7493e-58	Down	SPI-1
SL1344_2863	sipC	-4.72099	8.17323	3.31446e-94	1.4746e-90	Down	SPI-1
SL1344_2877	invG	-4.6852	7.85581	1.01231e-77	9.00756e-75	Down	SPI-1
SL1344_2874	invB	-4.67116	6.02216	1.89337e-46	4.2118e-44	Down	SPI-1
SL1344_2873	invC	-4.47874	6.80399	9.71503e-67	3.92929e-64	Down	SPI-1
SL1344_2860	sipF	-4.47701	4.10997	2.34499e-16	1.89689e-14	Down	SPI-1
SL1344_0030	-	-4.42951	1.99134	0.0157265	0.0819375	Not_DE	None
SL1344_2851	prgK	-4.42683	7.42183	2.74664e-58	7.18811e-56	Down	SPI-1
SL1344_2871	invJ	-4.40976	6.34397	1.43883e-53	3.36914e-51	Down	SPI-1
SL1344_2865	spaT	-4.40427	5.77699	7.38197e-39	1.42793e-36	Down	SPI-1
SL1344_2894	hyi	-4.4038	6.46575	3.83261e-10	1.53615e-08	Down	None
SL1344_2870	spaO	-4.37344	6.07564	6.56693e-36	1.08208e-33	Down	SPI-1
SL1344_1030	sigD	-4.36751	6.97415	2.75649e-56	6.81311e-54	Down	SPI-5
SL1344_2872	invI	-4.36724	5.62944	9.30798e-32	1.33584e-29	Down	SPI-1
SL1344_2864	sipB	-4.3107	7.74342	3.80902e-90	8.47316e-87	Down	SPI-1
SL1344_2893	-	-4.28473	6.95916	7.03433e-11	3.29429e-09	Down	None
SL1344_0144	ppdD	-4.1727	1.91015	0.0403139	0.166071	Not_DE	None
SL1344_1263	-	-4.09621	6.37897	1.59018e-24	1.91208e-22	Down	None
SL1344_1029	pipC	-4.07927	5.51426	1.98373e-23	2.10134e-21	Down	SPI-5
SL1344_2892	-	-4.01892	8.48925	9.14854e-12	5.08773e-10	Down	None
SL1344_4153	-	-3.92555	1.82744	0.0813362	0.265081	Not_DE	None
SL1344_1795	-	-3.92049	1.82698	0.0673697	0.235207	Not_DE	None
SL1344_4052	-	-3.91583	1.82652	0.0717334	0.245431	Not_DE	None
SL1344_2869	spaP	-3.88729	4.43879	1.74475e-14	1.27252e-12	Down	SPI-1
SL1344_2862	sipD	-3.81069	6.18704	4.79636e-44	1.01614e-41	Down	SPI-1
SL1344_4196	siiD	-3.70119	3.83586	2.17994e-08	6.59765e-07	Down	SPI-4
SL1344_2850	orgAa	-3.69836	6.18702	3.67541e-31	5.10997e-29	Down	SPI-1
SL1344_3659	lctD	-3.65327	7.70413	3.90267e-08	1.12747e-06	Down	None
SL1344_2897	-	-3.64247	5.84332	1.13202e-08	3.59741e-07	Down	None
SL1344_1080	csgB	-3.62049	1.73897	0.131104	0.364323	Not_DE	None
SL1344_1784	sopE2	-3.41222	4.03749	1.03887e-11	5.56858e-10	Down	SPI-1
SL1344_3658	lctR	-3.34809	5.44489	5.2322e-05	0.000743708	Down	None
SL1344_1028	-	-3.24396	1.64578	0.260524	0.558588	Not_DE	Virulence
SL1344_4195	siiC	-3.22319	4.08944	5.75519e-10	2.26592e-08	Down	SPI-4
SL1344_2866	spaS	-3.19971	4.2117	7.40773e-11	3.39763e-09	Down	SPI-1
SL1344_2846	sprB	-3.16776	6.726	3.19064e-37	5.45968e-35	Down	SPI-1
SL1344_2848	-	-3.16527	5.36879	4.94588e-21	4.88983e-19	Down	SPI-1
SL1344_2868	spaQ	-3.06968	3.03854	0.000628697	0.00602818	Down	SPI-1
SL1344_2849	orgAb	-2.99696	5.68494	6.41092e-19	5.59258e-17	Down	SPI-1
SL1344_2861	sipA	-2.94522	7.04115	1.15703e-42	2.33983e-40	Down	SPI-1
SL1344_3959	-	-2.92557	2.2031	0.0160497	0.0828366	Not_DE	None
SL1344_0022	bcfB	-2.90172	2.19905	0.0267541	0.123501	Not_DE	None
SL1344_4250	-	-2.88875	2.95519	0.00226675	0.0179126	Down	Virulence
SL1344_4251	-	-2.82184	6.0513	4.08386e-16	3.18756e-14	Down	Virulence
SL1344_2230	yojF	-2.76556	2.87415	0.000176763	0.00208047	Down	None
SL1344_2867	spaR	-2.763	3.72023	5.07229e-06	9.60282e-05	Down	SPI-1
SL1344_3640	sgbH	-2.74305	1.5468	0.509507	0.831995	Not_DE	None
SL1344_2385	xapA	-2.73648	1.54633	0.506307	0.829455	Not_DE	None
SL1344_4138	-	-2.73647	1.54633	0.506266	0.829455	Not_DE	None
SL1344_2875	invA	-2.73512	7.42153	1.76305e-09	6.48249e-08	Down	SPI-1
SL1344_2344	-	-2.73075	1.54569	0.506231	0.829455	Not_DE	None
SL1344_2467	-	-2.71546	1.54459	0.508779	0.831367	Not_DE	None
SL1344_0341	-	-2.71534	1.54459	0.508836	0.831367	Not_DE	None
SL1344_0861	-	-2.6495	2.06498	0.0672398	0.234996	Not_DE	None
SL1344_0347	-	-2.55849	2.05919	0.079415	0.261136	Not_DE	None
SL1344_3657	lctP	-2.50564	5.59861	2.55626e-05	0.000404726	Down	None
SL1344_2924	sopD	-2.50462	3.70188	6.80182e-07	1.54394e-05	Down	None
SL1344_3311	nanA	-2.49268	7.2761	8.387e-07	1.85641e-05	Down	None
SL1344_1800	-	-2.43753	2.3872	0.0272445	0.124831	Not_DE	None
SL1344_0536	fimA	-2.42149	4.70245	4.51709e-10	1.79433e-08	Down	Host_Adhesion
SL1344_0612	citC	-2.41168	4.92733	5.8812e-06	0.000109023	Down	None
SL1344_4194	siiB	-2.39562	3.62552	4.81786e-06	9.16012e-05	Down	SPI-4
SL1344_1661	-	-2.38807	3.84996	0.000207834	0.00240795	Down	None
SL1344_0538	fimC	-2.3789	1.98918	0.0831704	0.268134	Not_DE	None
SL1344_3638	yiaO	-2.3742	1.98791	0.145762	0.390189	Not_DE	None
SL1344_0421	phnU	-2.36399	1.99116	0.0837981	0.269377	Not_DE	None
SL1344_3091	-	-2.34153	1.98771	0.135286	0.372293	Not_DE	None
SL1344_4247	-	-2.28298	4.09433	8.24364e-07	1.8338e-05	Down	Virulence
SL1344_2718	-	-2.2377	2.59857	0.0706391	0.242967	Not_DE	None
SL1344_0542	fimZ	-2.21771	2.82999	0.00776257	0.0489174	Down	Host_Adhesion
SL1344_4249	-	-2.18941	2.78516	0.0039188	0.0282116	Down	None
SL1344_2845	AvrA	-2.16583	6.6559	1.34059e-16	1.1045e-14	Down	SPI-1
SL1344_3641	sgbU	-2.14993	1.91046	0.25236	0.550263	Not_DE	None
SL1344_2043	sopA	-2.14132	4.42457	1.53398e-08	4.80612e-07	Down	None
SL1344_4306	-	-2.13434	2.98448	0.00272159	0.0208405	Down	None
SL1344_3551	-	-2.10571	8.16803	1.82526e-37	3.24824e-35	Down	None
SL1344_0291	-	-2.08597	1.90962	0.240584	0.532952	Not_DE	None
SL1344_1660	-	-2.08377	5.02045	1.98452e-06	4.01325e-05	Down	None
SL1344_1896	-	-2.04894	4.43446	1.74767e-06	3.58312e-05	Down	Virulence
SL1344_0523	-	-2.03063	2.50106	0.0412503	0.167907	Not_DE	None
SL1344_2770	-	-2.03048	9.43227	2.02637e-05	0.000331445	Down	None
SL1344_1770	-	-2.01237	5.56971	7.01337e-14	4.65708e-12	Down	None
SL1344_2879	invH	-2.01026	4.76385	4.89641e-05	0.000704988	Down	SPI-1
SL1344_2228	napG	-1.98728	4.38169	3.11019e-05	0.000475506	Down	None
SL1344_2771	-	-1.98718	8.49529	3.34607e-05	0.000508077	Down	None
SL1344_1081	csgA	-1.97934	2.69182	0.0137902	0.0745475	Not_DE	None
SL1344_3717	-	-1.94802	1.43997	1	1	Not_DE	None
SL1344_3812	-	-1.94801	1.43997	1	1	Not_DE	None
SL1344_4471	-	-1.94795	1.43997	1	1	Not_DE	None
SL1344_3325	-	-1.94793	1.43997	1	1	Not_DE	None
SL1344_0981	-	-1.94782	1.43997	1	1	Not_DE	None
SL1344_1519	-	-1.94674	3.96599	0.00019686	0.00230481	Down	None
SL1344_4119	aceA	-1.94422	6.09601	9.76322e-11	4.34366e-09	Down	None
SL1344_0543	fimY	-1.94054	1.43933	1	1	Not_DE	None
SL1344_2094	wzb	-1.94051	1.43933	1	1	Not_DE	None
SL1344_0056	oadA2	-1.94051	1.43933	1	1	Not_DE	None
SL1344_3636	yiaM	-1.9405	1.43933	1	1	Not_DE	None
SL1344_3655	-	-1.94048	1.43933	1	1	Not_DE	None
SL1344_4433	-	-1.92836	1.43822	1	1	Not_DE	None
SL1344_2566	-	-1.92835	1.43822	1	1	Not_DE	None
SL1344_0964	-	-1.92834	1.43822	1	1	Not_DE	None
SL1344_1264	-	-1.92832	1.43822	1	1	Not_DE	None
SL1344_1344	-	-1.9283	1.43822	1	1	Not_DE	None
SL1344_2227	napH	-1.91935	4.33666	7.72229e-07	1.73517e-05	Down	None
SL1344_3307	-	-1.9085	7.19891	1.74074e-13	1.1224e-11	Down	None
SL1344_2855	hilD	-1.90825	9.3678	3.53883e-35	5.24809e-33	Down	SPI-1
SL1344_2847	hilC	-1.89853	7.65081	8.09758e-24	9.23747e-22	Down	SPI-1
SL1344_3104	-	-1.8322	4.0704	5.23001e-05	0.000743708	Down	None
SL1344_0860	-	-1.83025	2.60265	0.082373	0.267307	Not_DE	None
SL1344_3988	yiiG	-1.82013	1.83009	0.238292	0.530611	Not_DE	None
SL1344_3438	-	-1.81533	4.82553	5.5164e-07	1.28494e-05	Down	None
SL1344_3112	-	-1.80946	9.55027	1.23876e-35	1.96829e-33	Down	Virulence
SL1344_1600	-	-1.79826	1.82725	0.385497	0.711059	Not_DE	None
SL1344_2025	pduN	-1.79526	1.82354	0.391905	0.717618	Not_DE	None
SL1344_2925	cysH	-1.78877	5.75515	1.66904e-07	4.29223e-06	Down	None
SL1344_0537	fimI	-1.77857	3.49985	0.00500495	0.0344158	Down	Host_Adhesion
SL1344_2109	-	-1.77096	2.1323	0.194685	0.46368	Not_DE	None
SL1344_0010	-	-1.76662	2.38088	0.107888	0.320637	Not_DE	None
SL1344_2912	cysC	-1.75757	5.78039	1.07616e-08	3.46945e-07	Down	None
SL1344_2858	stpA	-1.7551	6.76343	3.41281e-13	2.16908e-11	Down	None
SL1344_1865	yecI	-1.74029	7.35928	8.1103e-23	8.20061e-21	Down	None
SL1344_2812	srlA	-1.73282	4.25141	0.000477284	0.00480415	Down	None
SL1344_2407	cysP	-1.71321	6.81457	2.80583e-12	1.66442e-10	Down	None
SL1344_2229	napA	-1.71028	6.18	8.22222e-11	3.69501e-09	Down	None
SL1344_2772	-	-1.68545	10.3143	0.000202683	0.00236056	Down	None
SL1344_0459	-	-1.66589	9.54409	1.54577e-23	1.67734e-21	Down	None
SL1344_2404	cysA	-1.66136	7.10548	2.78409e-11	1.42373e-09	Down	None
SL1344_0422	phnT	-1.64838	3.16886	0.0153456	0.0803313	Not_DE	None
SL1344_3787	torD	-1.63465	2.33067	0.126992	0.35601	Not_DE	None
SL1344_0021	bcfA	-1.62865	2.32715	0.167507	0.424173	Not_DE	None
SL1344_0607	citG	-1.62792	3.30269	0.00969755	0.0571352	Not_DE	None
SL1344_1659	-	-1.62766	6.97317	4.30344e-12	2.51921e-10	Down	None
SL1344_2110	-	-1.62291	2.54114	0.0713962	0.244528	Not_DE	None
SL1344_3107	-	-1.60959	3.97052	0.000422431	0.00439111	Down	None
SL1344_2406	cysU	-1.5893	6.16121	1.30523e-09	4.87979e-08	Down	None
SL1344_3105	-	-1.58321	4.26645	0.00198836	0.016084	Down	Virulence
SL1344_1644	acnA	-1.58116	10.1411	3.63764e-28	4.9042e-26	Down	None
SL1344_0354	-	-1.57622	5.59599	1.98607e-09	7.18375e-08	Down	None
SL1344_3552	-	-1.57354	7.50206	8.02009e-20	7.75682e-18	Down	None
SL1344_2978	ppdA	-1.56959	2.69586	0.0865715	0.274916	Not_DE	None
SL1344_3310	nanT	-1.55914	7.59375	5.41148e-08	1.51419e-06	Down	None
SL1344_3958	-	-1.55171	2.82592	0.0282387	0.127418	Not_DE	None
SL1344_3447	-	-1.53974	2.49109	0.0744824	0.25066	Not_DE	None
SL1344_2900	-	-1.53712	2.06011	0.314951	0.626943	Not_DE	None
SL1344_2032	pduV	-1.5307	2.48958	0.0751491	0.25214	Not_DE	None
SL1344_2814	srlB	-1.52372	3.94324	0.00784196	0.0493074	Down	None
SL1344_0744	oadA	-1.52284	2.49609	0.147782	0.39259	Not_DE	None
SL1344_4365	-	-1.50859	2.83244	0.047848	0.186733	Not_DE	None
SL1344_2913	cysN	-1.50315	6.90003	1.00111e-08	3.32383e-07	Down	None
SL1344_0357	-	-1.4947	4.79069	0.000105067	0.00135885	Down	None
SL1344_2520	cadB	-1.4807	7.25608	3.84722e-11	1.90181e-09	Down	None
SL1344_3550	-	-1.47954	6.75094	1.27772e-13	8.35966e-12	Down	None
SL1344_2792	nrdE	-1.46697	2.26098	0.118362	0.33857	Not_DE	None
SL1344_4248	-	-1.46232	2.26225	0.241246	0.533925	Not_DE	None
SL1344_2243	-	-1.46017	1.73882	0.643866	0.940732	Not_DE	None
SL1344_3143	-	-1.45099	4.20636	0.000212005	0.00242471	Down	None
SL1344_2080	wcaJ	-1.44939	2.63949	0.0899122	0.2833	Not_DE	None
SL1344_3004	-	-1.43838	1.74012	0.644177	0.940732	Not_DE	None
SL1344_1077	csgF	-1.43624	1.73772	0.634831	0.935888	Not_DE	None
SL1344_0177	stiB	-1.41889	2.05794	0.52592	0.845921	Not_DE	None
SL1344_0834	-	-1.41661	3.06833	0.0532452	0.1994	Not_DE	None
SL1344_2963	-	-1.41066	9.61751	1.17905e-19	1.07053e-17	Down	None
SL1344_2186	-	-1.40861	1.73552	0.64073	0.939443	Not_DE	None
SL1344_2927	cysJ	-1.40534	6.20196	4.74257e-07	1.12833e-05	Down	None
SL1344_1210	-	-1.39866	8.42165	3.36603e-19	2.99509e-17	Down	Stress_Response
SL1344_2298	-	-1.39495	2.44122	0.194163	0.463264	Not_DE	None
SL1344_3660	yibK	-1.38662	5.83428	0.0124359	0.0686444	Not_DE	None
SL1344_3785	ccmA1	-1.38621	3.72949	0.0152464	0.0802737	Not_DE	None
SL1344_1296	-	-1.38548	3.05772	0.065473	0.23045	Not_DE	None
SL1344_1190	-	-1.38466	7.62346	5.45667e-07	1.27992e-05	Down	None
SL1344_3866	-	-1.37301	3.02174	0.0394052	0.163539	Not_DE	None
SL1344_2478	sinI	-1.37226	3.79711	0.0161679	0.0831572	Not_DE	None
SL1344_2914	cysD	-1.35456	5.6559	1.47822e-06	3.10218e-05	Down	None
SL1344_3784	ccmB1	-1.3515	3.67596	0.00644487	0.0421665	Down	None
SL1344_4118	aceB	-1.35085	6.03314	6.80634e-06	0.000122161	Down	None
SL1344_1801	-	-1.34488	1.98767	0.479133	0.805008	Not_DE	None
SL1344_1239	astA	-1.34252	5.6525	2.20382e-05	0.000353975	Down	None
SL1344_1067	-	-1.33765	3.88854	0.00200892	0.0161915	Down	None
SL1344_4402	-	-1.33601	2.73931	0.0814174	0.265081	Not_DE	None
SL1344_4371	-	-1.33368	3.23068	0.0176622	0.0893961	Not_DE	None
SL1344_2141	yehX	-1.3288	6.25283	2.69225e-08	7.9852e-07	Down	None
SL1344_1054	scsC	-1.32763	2.8679	0.111161	0.326439	Not_DE	None
SL1344_0545	fimW	-1.32173	3.22918	0.0385847	0.161035	Not_DE	None
SL1344_1303	-	-1.3172	3.74205	0.00352573	0.0256307	Down	None
SL1344_3992	-	-1.31542	6.21317	1.0986e-08	3.51632e-07	Down	None
SL1344_3242	-	-1.30834	6.47835	7.77151e-08	2.10826e-06	Down	None
SL1344_1811	-	-1.29761	5.99537	4.12107e-09	1.42129e-07	Down	None
SL1344_2926	cysI	-1.29467	6.81205	3.18525e-07	7.82937e-06	Down	None
SL1344_1246	osmE	-1.2937	9.9796	1.02681e-12	6.34486e-11	Down	Stress_Response
SL1344_1241	astB	-1.29339	6.26149	4.21359e-05	0.000624876	Down	None
SL1344_2405	cysW	-1.29022	6.46826	1.5299e-10	6.54473e-09	Down	None
SL1344_2815	gutD	-1.28648	5.76554	0.00127572	0.0110853	Down	None
SL1344_3624	yiaB	-1.27769	4.26123	0.00165792	0.0137102	Down	None
SL1344_1209	-	-1.27523	5.29827	6.30456e-06	0.000115428	Down	None
SL1344_1370	-	-1.26521	4.25484	0.00884052	0.0537315	Not_DE	None
SL1344_2813	srlE	-1.26479	4.62829	0.00403631	0.0288706	Down	None
SL1344_3144	-	-1.26202	2.86597	0.14382	0.386387	Not_DE	None
SL1344_3204	-	-1.25345	2.38086	0.160524	0.414013	Not_DE	None
SL1344_2777	gabP	-1.25024	5.96274	1.1063e-05	0.000189481	Down	None
SL1344_0610	citE	-1.24871	3.29427	0.0344464	0.149078	Not_DE	None
SL1344_2775	gabD	-1.23938	5.8371	0.000516677	0.0051425	Down	None
SL1344_1095	yceJ	-1.2341	2.68842	0.125602	0.35321	Not_DE	None
SL1344_2816	gutM	-1.23352	4.37769	0.00142411	0.0122078	Down	None
SL1344_0102	araA	-1.2289	4.3428	0.00659196	0.0429307	Down	None
SL1344_1184	pagC	-1.22789	5.27227	6.32895e-05	0.000874457	Down	None
SL1344_2780	-	-1.21948	5.6367	5.3484e-06	0.000100826	Down	None
SL1344_0379	psiF	-1.21873	7.22794	1.03342e-11	5.56858e-10	Down	None
SL1344_4046	-	-1.21165	3.68618	0.0200503	0.0983503	Not_DE	None
SL1344_3503	glgC	-1.20637	8.83166	3.96916e-15	2.99302e-13	Down	Stress_Response
SL1344_2220	-	-1.20468	2.8231	0.111082	0.326422	Not_DE	None
SL1344_3731	-	-1.19953	4.60677	0.00864182	0.0528125	Not_DE	None
SL1344_4356	iolE	-1.19636	2.79178	0.109802	0.323895	Not_DE	None
SL1344_0520	allC	-1.1932	4.48737	0.0018814	0.0153023	Down	None
SL1344_2605	nadB	-1.19198	3.51193	0.0420694	0.17039	Not_DE	None
SL1344_3653	-	-1.19179	6.37562	4.67622e-07	1.11852e-05	Down	None
SL1344_0493	-	-1.18831	6.47459	2.3976e-08	7.15902e-07	Down	None
SL1344_3308	-	-1.18506	6.69785	4.4062e-05	0.000644841	Down	None
SL1344_1040	hpaG	-1.18409	4.33467	0.00204059	0.0164169	Down	None
SL1344_1066	-	-1.15741	4.99632	0.00486338	0.0334941	Down	None
SL1344_3990	-	-1.15252	3.65434	0.0157813	0.0820224	Not_DE	None
SL1344_4205	-	-1.14992	7.70694	7.54552e-13	4.72817e-11	Down	None
SL1344_0026	bcfF	-1.14919	2.63867	0.213252	0.495435	Not_DE	None
SL1344_2794	proV	-1.14772	3.64865	0.0243748	0.115365	Not_DE	None
SL1344_2226	napB	-1.14662	4.24302	0.0115833	0.0653155	Not_DE	None
SL1344_3735	-	-1.1379	3.41965	0.0432803	0.173785	Not_DE	None
SL1344_0490	-	-1.13724	3.62741	0.0292019	0.13031	Not_DE	None
SL1344_0906	ycaM	-1.13703	4.60152	0.00145688	0.012417	Down	None
SL1344_3771	-	-1.13557	7.12951	3.2139e-09	1.12588e-07	Down	None
SL1344_0355	-	-1.13408	5.29703	2.20444e-05	0.000353975	Down	None
SL1344_0448	-	-1.13248	4.836	0.00117354	0.0103388	Down	None
SL1344_1493	osmC	-1.13127	8.01796	4.88563e-12	2.78669e-10	Down	None
SL1344_3009	-	-1.13068	3.96903	0.0126831	0.069406	Not_DE	None
SL1344_1582	-	-1.13013	10.4997	1.14497e-19	1.06125e-17	Down	Stress_Response
SL1344_1057	-	-1.12893	10.2591	1.06168e-11	5.62313e-10	Down	None
SL1344_3504	glgX	-1.1271	8.94115	2.09954e-14	1.48267e-12	Down	Stress_Response
SL1344_0178	stiA	-1.12537	3.40938	0.05742	0.210467	Not_DE	None
SL1344_4449	-	-1.12479	5.4474	0.000208706	0.00241177	Down	None
SL1344_1238	argD	-1.11843	5.64109	0.000154466	0.00186744	Down	None
SL1344_2182	fruK	-1.10751	3.38058	0.0476189	0.186002	Not_DE	None
SL1344_3526	livF	-1.10726	3.65373	0.0484747	0.188353	Not_DE	None
SL1344_3167	dsbB	-1.1039	5.18607	0.000167252	0.00200028	Down	None
SL1344_3993	-	-1.10224	6.89885	1.2084e-10	5.27076e-09	Down	None
SL1344_4000	-	-1.0996	2.32854	0.294277	0.602504	Not_DE	None
SL1344_4273	ecnB	-1.09671	10.9992	4.41277e-08	1.25849e-06	Down	None
SL1344_1815	yebF	-1.09365	7.68185	2.56845e-11	1.3371e-09	Down	Stress_Response
SL1344_3409	hopD	-1.0912	3.52161	0.0380439	0.159376	Not_DE	None
SL1344_4354A	-	-1.08954	2.78779	0.230633	0.520326	Not_DE	None
SL1344_4489	osmY	-1.08377	10.1901	6.164e-11	2.91741e-09	Down	Stress_Response
SL1344_0689	ybfA	-1.08138	7.53265	1.71655e-06	3.53562e-05	Down	None
SL1344_2379	-	-1.07944	7.18107	5.34058e-11	2.58263e-09	Down	None
SL1344_1545	-	-1.0789	4.13201	0.00519751	0.0353034	Down	None
SL1344_3726	slsA	-1.07273	3.46455	0.065901	0.231225	Not_DE	Virulence
SL1344_2437	tktB	-1.06946	8.45806	1.4624e-10	6.3167e-09	Down	None
SL1344_3189	cheM	-1.05886	9.10163	6.64375e-15	4.92634e-13	Down	None
SL1344_2563	gipA	-1.05822	3.233	0.15174	0.400886	Not_DE	None
SL1344_3066	galP	-1.0565	7.10817	2.21001e-10	9.27577e-09	Down	None
SL1344_2142	yehY	-1.05364	6.95743	1.78183e-07	4.52991e-06	Down	None
SL1344_4441	-	-1.05041	6.01869	0.0335618	0.145959	Not_DE	None
SL1344_1533	-	-1.0484	2.59872	0.32565	0.640502	Not_DE	None
SL1344_3547	-	-1.04607	5.05409	0.00273989	0.0209087	Down	None
SL1344_2393	cysK	-1.0412	9.17514	7.10674e-08	1.95172e-06	Down	None
SL1344_0540	fimH	-1.03932	3.09977	0.218671	0.503652	Not_DE	None
SL1344_1559	-	-1.03819	2.60308	0.298736	0.607676	Not_DE	None
SL1344_1297	-	-1.03637	1.90657	0.69597	0.979637	Not_DE	None
SL1344_4346	-	-1.03634	2.7393	0.137061	0.37546	Not_DE	None
SL1344_1049	-	-1.03587	1.91028	0.696249	0.979637	Not_DE	None
SL1344_1718	hyaE	-1.03498	1.90895	0.695256	0.979637	Not_DE	None
SL1344_4121	-	-1.03459	5.18624	0.000451866	0.00460035	Down	None
SL1344_4237	fumB	-1.02895	7.9834	8.51106e-10	3.26428e-08	Down	None
SL1344_1058	wrbA	-1.02876	9.36858	2.81195e-14	1.95474e-12	Down	None
SL1344_2776	gabT	-1.02606	6.46669	0.000732032	0.00694416	Down	None
SL1344_3201	-	-1.02586	8.36457	1.05798e-09	4.02304e-08	Down	None
SL1344_4100	thiS	-1.02479	1.90855	0.694636	0.979637	Not_DE	None
SL1344_0570	-	-1.01638	3.83147	0.0291448	0.130186	Not_DE	None
SL1344_4454	symE	-1.01185	2.73753	0.196409	0.466537	Not_DE	None
SL1344_0349	-	-1.01134	3.72157	0.0450777	0.1786	Not_DE	None
SL1344_4145	-	-1.00962	3.55418	0.0704476	0.242774	Not_DE	None
SL1344_4451	-	-1.00947	1.90921	0.697471	0.980215	Not_DE	None
SL1344_3458	yrfC	-1.00251	2.59616	0.225155	0.512838	Not_DE	None
SL1344_4134	-	-1.00072	3.22948	0.273501	0.576959	Not_DE	None
SL1344_1490	-	-1.00013	6.83768	2.07548e-06	4.15938e-05	Down	None
SL1344_0329	-	-0.999673	2.59971	0.161166	0.415281	Not_DE	None
SL1344_3055	-	-0.999028	3.05765	0.107737	0.320616	Not_DE	None
SL1344_2764	virK	-0.996569	5.61403	0.000759012	0.00716952	Down	None
SL1344_3309	nanE	-0.996205	6.20639	0.00477957	0.033122	Down	None
SL1344_4312	yjfO	-0.994011	10.3154	3.51992e-10	1.42365e-08	Down	None
SL1344_1068	-	-0.992953	2.32128	0.466021	0.791347	Not_DE	None
SL1344_4311	-	-0.991424	8.43416	4.21043e-09	1.44094e-07	Down	None
SL1344_1240	astD	-0.991327	6.34851	0.000174393	0.002069	Down	None
SL1344_2432	-	-0.990638	2.43275	0.343774	0.665847	Not_DE	None
SL1344_3505	glgB	-0.988909	8.87309	8.62972e-12	4.85995e-10	Down	Stress_Response
SL1344_2251	glpQ	-0.988094	6.9263	8.1993e-08	2.21083e-06	Down	None
SL1344_4227	proP	-0.984373	8.6119	2.72086e-10	1.13132e-08	Down	None
SL1344_2779	ygaU	-0.983447	7.44941	4.25571e-08	1.22153e-06	Down	None
SL1344_2380	-	-0.980795	6.97457	1.38657e-07	3.58654e-06	Down	None
SL1344_3297	-	-0.980053	5.93728	0.00139087	0.011969	Down	None
SL1344_4435	-	-0.975398	3.78224	0.0402145	0.165815	Not_DE	None
SL1344_4126	-	-0.974513	2.94666	0.19134	0.459402	Not_DE	None
SL1344_2310	-	-0.972632	5.82024	0.000291249	0.0031837	Down	None
SL1344_1732	-	-0.971175	8.67625	1.05522e-08	3.45637e-07	Down	None
SL1344_3614	-	-0.968651	8.94274	7.6946e-10	2.97681e-08	Down	None
SL1344_0831	-	-0.960213	2.44227	0.439737	0.762991	Not_DE	None
SL1344_3686	-	-0.957401	4.64324	0.0095381	0.0566556	Not_DE	None
SL1344_0494	-	-0.940493	7.13503	6.73224e-07	1.53599e-05	Down	None
SL1344_4181	qor	-0.939287	7.28118	4.73327e-08	1.3413e-06	Down	None
SL1344_2218	-	-0.937647	1.64516	1	1	Not_DE	None
SL1344_0738	-	-0.937592	4.81272	0.00342955	0.0251784	Down	None
SL1344_1725	-	-0.937394	6.80433	5.55947e-06	0.000103925	Down	None
SL1344_2902	-	-0.936989	2.82969	0.234382	0.524196	Not_DE	None
SL1344_3520	ugpC	-0.936678	6.38448	8.9679e-06	0.00015708	Down	None
SL1344_4276	blc	-0.936457	5.39693	0.000987598	0.00894872	Down	None
SL1344_0587	-	-0.934757	2.95046	0.312499	0.624016	Not_DE	None
SL1344_4238	dcuB	-0.931447	7.51177	2.5127e-09	8.87222e-08	Down	None
SL1344_3327	ttdA	-0.929632	2.26701	0.420794	0.748546	Not_DE	None
SL1344_0739	-	-0.928914	4.55744	0.0250079	0.117611	Not_DE	None
SL1344_1629	-	-0.927744	1.64469	1	1	Not_DE	None
SL1344_1326	spiR	-0.925732	4.8734	0.0107542	0.0619761	Not_DE	None
SL1344_0524	-	-0.924367	2.26448	0.412767	0.737807	Not_DE	None
SL1344_1265	-	-0.923702	3.8838	0.0488554	0.188709	Not_DE	None
SL1344_4303	-	-0.922273	1.64646	1	1	Not_DE	None
SL1344_1291	-	-0.921705	2.26214	0.360594	0.684581	Not_DE	None
SL1344_1021	-	-0.921671	4.14547	0.128691	0.359865	Not_DE	None
SL1344_1792	-	-0.921491	1.6478	1	1	Not_DE	None
SL1344_3739	-	-0.916885	5.85724	5.78135e-05	0.000808843	Down	None
SL1344_2490	-	-0.915799	5.37	0.000792805	0.00744133	Down	None
SL1344_2116	-	-0.915457	2.26897	0.428943	0.754295	Not_DE	None
SL1344_0608	citX	-0.913415	3.97399	0.139709	0.379467	Not_DE	None
SL1344_2140	yehW	-0.912515	4.92897	0.00474862	0.0330161	Down	None
SL1344_3606	lpfA	-0.911879	1.64536	1	1	Not_DE	None
SL1344_4452	-	-0.910899	1.64295	1	1	Not_DE	None
SL1344_2156	-	-0.906604	3.02813	0.138485	0.377757	Not_DE	None
SL1344_1253	katE	-0.905239	9.94933	1.63266e-08	5.07951e-07	Down	None
SL1344_1151	-	-0.903577	2.26428	0.55956	0.876028	Not_DE	None
SL1344_3594	dppC	-0.902529	7.44197	3.06339e-06	6.00398e-05	Down	None
SL1344_2154	-	-0.902268	4.27461	0.0184335	0.092153	Not_DE	None
SL1344_1045	hpaI	-0.902041	4.48084	0.0152837	0.0803313	Not_DE	None
SL1344_0039	-	-0.901279	3.88905	0.0384858	0.160773	Not_DE	None
SL1344_4207	-	-0.898246	2.69177	0.259699	0.557863	Not_DE	None
SL1344_1042	hpcB	-0.897746	4.91257	0.00828966	0.0516536	Not_DE	None
SL1344_0279	sciR	-0.896818	1.64426	1	1	Not_DE	None
SL1344_1247	celA	-0.8925	6.16103	0.000125682	0.00157786	Down	None
SL1344_4176	-	-0.892195	9.95346	5.90695e-11	2.82581e-09	Down	None
SL1344_1060	-	-0.889462	5.16056	0.00156704	0.0131048	Down	None
SL1344_2090	wcaC	-0.888748	2.69864	0.308432	0.620065	Not_DE	None
SL1344_4262	dcuA	-0.88786	9.9458	7.19955e-11	3.33654e-09	Down	None
SL1344_0521	allD	-0.88772	3.44178	0.108641	0.321499	Not_DE	None
SL1344_0588	cstA	-0.885431	10.147	2.90357e-10	1.18513e-08	Down	None
SL1344_1033	pipD	-0.883348	6.64698	6.04484e-06	0.000111591	Down	None
SL1344_2921	-	-0.881736	4.42675	0.021884	0.106059	Not_DE	None
SL1344_3502	glgA	-0.881507	9.10181	4.04264e-09	1.40513e-07	Down	None
SL1344_4416	-	-0.881425	6.54704	2.82272e-05	0.000440642	Down	None
SL1344_1055	scsD	-0.881285	3.19727	0.165948	0.421888	Not_DE	None
SL1344_3315	-	-0.880987	6.45691	1.65043e-05	0.000273983	Down	None
SL1344_2774	ygaF	-0.876941	5.28037	0.009038	0.0545591	Not_DE	None
SL1344_0036	-	-0.876455	2.06148	0.773484	1	Not_DE	None
SL1344_3740	-	-0.869591	6.47221	7.48812e-06	0.000133259	Down	None
SL1344_1200	-	-0.868722	3.57004	0.0830908	0.268134	Not_DE	None
SL1344_0589	-	-0.868012	6.91521	2.77164e-05	0.000435726	Down	None
SL1344_4377	-	-0.86155	4.56134	0.0268895	0.123842	Not_DE	None
SL1344_3168	ribB	-0.85807	6.99322	6.37633e-07	1.46986e-05	Down	None
SL1344_1614	-	-0.855238	6.7804	5.64409e-06	0.000105065	Down	None
SL1344_0806	dps	-0.855123	11.2376	1.62962e-09	6.04181e-08	Down	Stress_Response
SL1344_3517	ggt	-0.854509	6.09228	0.000166391	0.00199535	Down	None
SL1344_3443	nirC	-0.853064	2.90921	0.283206	0.588778	Not_DE	None
SL1344_3783	ccmC1	-0.849832	4.45027	0.0256332	0.120044	Not_DE	None
SL1344_4366	-	-0.847491	3.62785	0.11311	0.33027	Not_DE	None
SL1344_2223	-	-0.846661	4.55951	0.0176204	0.0892863	Not_DE	None
SL1344_1489	-	-0.845935	7.53286	1.23477e-07	3.25059e-06	Down	None
SL1344_2408	ucpA	-0.843964	10.4088	2.58464e-11	1.3371e-09	Down	None
SL1344_3728	mgtB	-0.840248	4.99146	0.0093602	0.0559725	Not_DE	None
SL1344_2302	-	-0.839452	7.54866	2.32791e-07	5.78596e-06	Down	None
SL1344_3848	rbsD	-0.838865	4.79335	0.0712051	0.244249	Not_DE	None
SL1344_4372	-	-0.838165	3.26671	0.138649	0.377973	Not_DE	None
SL1344_2145	dld	-0.836298	8.10127	1.17477e-07	3.11105e-06	Down	None
SL1344_3556	uspA	-0.832972	11.0125	3.90872e-11	1.91098e-09	Down	None
SL1344_4334	-	-0.832487	2.99685	0.283796	0.589179	Not_DE	None
SL1344_1304	-	-0.831396	5.52219	0.0084406	0.0521335	Not_DE	None
SL1344_0776	slrP	-0.82984	6.30231	0.000215167	0.0024537	Down	SPI-1
SL1344_3131	-	-0.829655	9.40189	9.38821e-08	2.51615e-06	Down	None
SL1344_3108	exuT	-0.829566	7.1565	0.000419236	0.00436811	Down	None
SL1344_0170	gcd	-0.827065	7.45315	9.82929e-06	0.000170158	Down	None
SL1344_1248	celB	-0.825311	5.90531	0.00143491	0.0122768	Down	None
SL1344_1510	narW	-0.818445	4.6391	0.0294358	0.131062	Not_DE	None
SL1344_1255	-	-0.815823	7.78087	6.83547e-06	0.000122161	Down	None
SL1344_3109	uxuA	-0.814423	7.39903	0.00329498	0.0244323	Down	None
SL1344_1375	-	-0.813709	2.98821	0.254916	0.552959	Not_DE	None
SL1344_4012	sbp	-0.813394	6.11999	0.00916782	0.055193	Not_DE	None
SL1344_2760	iroD	-0.812964	2.98882	0.210668	0.489833	Not_DE	None
SL1344_0571	-	-0.812108	5.07361	0.00706397	0.0452196	Down	None
SL1344_3278	nlp	-0.807911	3.1297	0.387691	0.712492	Not_DE	None
SL1344_4267	groEL	-0.804959	12.8321	1.39484e-05	0.000235062	Down	None
SL1344_0736	-	-0.804502	6.87787	0.00010127	0.00131356	Down	None
SL1344_1508	narZ	-0.803909	5.96961	0.0157409	0.0819375	Not_DE	None
SL1344_0187	dksA	-0.803423	10.6529	1.8259e-06	3.70933e-05	Down	None
SL1344_1404	-	-0.801963	5.31168	0.0105935	0.0614229	Not_DE	None
SL1344_3548	-	-0.800035	6.03957	0.0045719	0.0320826	Down	None
SL1344_1319	ttrB	-0.79555	2.65109	0.391394	0.717618	Not_DE	None
SL1344_4339	-	-0.794729	9.6277	7.13955e-09	2.42472e-07	Down	None
SL1344_3514	-	-0.794421	3.75241	0.188979	0.455873	Not_DE	None
SL1344_0186	yadB	-0.793023	8.47353	5.76621e-05	0.000808843	Down	None
SL1344_1169	phoP	-0.792877	9.44674	8.00207e-09	2.67678e-07	Down	Virulence
SL1344_2024	pduM	-0.792774	2.38288	0.591243	0.903287	Not_DE	None
SL1344_1530A	-	-0.789558	2.38715	0.462122	0.786828	Not_DE	None
SL1344_1812	exoX	-0.788458	6.23101	0.00119158	0.0104563	Down	None
SL1344_0638	-	-0.785821	4.0373	0.080628	0.263954	Not_DE	None
SL1344_0836	-	-0.784856	4.15637	0.0753026	0.252465	Not_DE	None
SL1344_4158	-	-0.784357	3.56765	0.183233	0.447249	Not_DE	None
SL1344_4203	-	-0.783711	6.21597	0.00102815	0.00924086	Down	None
SL1344_3202	-	-0.780324	9.12457	1.0165e-06	2.19534e-05	Down	None
SL1344_0667	nagE	-0.778971	9.18107	2.02339e-07	5.08592e-06	Down	None
SL1344_2164	yeiA	-0.777207	6.80218	3.79801e-05	0.000570856	Down	None
SL1344_0082	-	-0.777107	4.63162	0.0578235	0.21156	Not_DE	None
SL1344_1186	-	-0.775548	2.87088	0.227692	0.516311	Not_DE	None
SL1344_0356	-	-0.774562	6.10492	0.000568341	0.00555851	Down	None
SL1344_1064	phoH	-0.774132	9.05139	8.39196e-05	0.00112457	Down	None
SL1344_2223A	ccmG2	-0.773778	3.2287	0.204655	0.480866	Not_DE	None
SL1344_3191	-	-0.773345	6.8226	0.00193279	0.015663	Down	None
SL1344_2786	-	-0.773307	8.29132	8.11273e-06	0.000143799	Down	None
SL1344_1309	-	-0.770475	7.17546	2.40432e-05	0.00038203	Down	None
SL1344_2223B	ccmF2	-0.770351	5.33923	0.00503095	0.0345412	Down	None
SL1344_3817	-	-0.770099	8.3013	2.69773e-06	5.31071e-05	Down	None
SL1344_1305	-	-0.768612	4.87663	0.0220831	0.106817	Not_DE	None
SL1344_3203	-	-0.767907	8.80565	4.06941e-06	7.83757e-05	Down	None
SL1344_3724	-	-0.767006	3.76353	0.0895062	0.282381	Not_DE	None
SL1344_3586	-	-0.763119	4.15869	0.0719025	0.245431	Not_DE	None
SL1344_0932	ycbB	-0.762254	8.85007	6.03122e-08	1.67706e-06	Down	None
SL1344_1488	glgX	-0.759411	8.21088	5.46607e-07	1.27992e-05	Down	None
SL1344_0332	stbD	-0.75864	3.52278	0.146232	0.391029	Not_DE	None
SL1344_3234	gatD	-0.753971	4.42423	0.0433455	0.17389	Not_DE	None
SL1344_1220	-	-0.751666	10.0635	7.58326e-08	2.06981e-06	Down	None
SL1344_0305	-	-0.744829	6.94397	0.00106627	0.00952576	Down	None
SL1344_2224	ccmA2	-0.7448	3.67291	0.167053	0.423727	Not_DE	None
SL1344_0322	-	-0.743341	9.61489	0.000143111	0.00175885	Down	None
SL1344_0826	yliC	-0.743215	6.95302	2.853e-05	0.000442974	Down	None
SL1344_2143	yehZ	-0.742921	6.89211	6.24329e-05	0.000868012	Down	None
SL1344_2077	wcaL	-0.739328	3.13061	0.221199	0.507911	Not_DE	None
SL1344_2419	eutL	-0.737534	4.72963	0.0270114	0.124275	Not_DE	None
SL1344_3304	-	-0.737023	3.14279	0.295023	0.603474	Not_DE	None
SL1344_0791	-	-0.735107	6.10039	0.0054567	0.0366167	Down	None
SL1344_0362	prpR	-0.734156	5.36925	0.0287218	0.12896	Not_DE	None
SL1344_1491	-	-0.734025	4.7358	0.0728541	0.247426	Not_DE	None
SL1344_1797	pagM	-0.733045	4.53646	0.0398113	0.16461	Not_DE	None
SL1344_1187	-	-0.727767	9.33621	0.000418358	0.00436811	Down	None
SL1344_1009	-	-0.725673	6.52336	0.00015125	0.00183586	Down	None
SL1344_3961	-	-0.725413	3.74297	0.0904242	0.284108	Not_DE	None
SL1344_4434	-	-0.722587	3.06612	0.430208	0.755125	Not_DE	None
SL1344_0643	-	-0.722157	2.73998	0.397613	0.723806	Not_DE	None
SL1344_0432	-	-0.720884	3.67705	0.35569	0.680123	Not_DE	None
SL1344_3518	-	-0.717667	7.38341	2.85758e-05	0.000442974	Down	None
SL1344_3589	yhjU	-0.717502	7.55591	9.3569e-05	0.00123162	Down	None
SL1344_4101	thiF	-0.717213	2.49134	0.450644	0.775596	Not_DE	None
SL1344_4223	-	-0.712749	5.89784	0.00880282	0.0535756	Not_DE	None
SL1344_0770	bioA	-0.71166	2.87575	0.424226	0.751047	Not_DE	None
SL1344_4363	-	-0.710685	3.90712	0.14202	0.383401	Not_DE	None
SL1344_3334	-	-0.71039	4.02784	0.0852992	0.272236	Not_DE	None
SL1344_4047	-	-0.70986	3.89766	0.0960458	0.295752	Not_DE	None
SL1344_4298	hflC	-0.709479	9.72902	5.05922e-08	1.42459e-06	Down	None
SL1344_0827	yliD	-0.708165	6.10902	0.000913724	0.00839908	Down	None
SL1344_1396	-	-0.708037	8.7335	4.68705e-06	8.94965e-05	Down	None
SL1344_3467	pckA	-0.706568	11.8989	1.32961e-07	3.45931e-06	Down	None
SL1344_2491	-	-0.702647	5.22888	0.0185213	0.0924815	Not_DE	None
SL1344_3737	-	-0.702176	2.203	0.575627	0.888465	Not_DE	None
SL1344_4338	ytfJ	-0.701874	5.26271	0.0264252	0.122592	Not_DE	None
SL1344_0300	sinR	-0.701511	3.6162	0.347857	0.670835	Not_DE	Virulence
SL1344_1531	ugtL	-0.700713	2.49944	0.480398	0.805982	Not_DE	None
SL1344_3523	ugpB	-0.699224	8.37514	0.000132034	0.00163627	Down	None
SL1344_1285	-	-0.698425	2.49056	0.449454	0.774447	Not_DE	None
SL1344_4084	-	-0.698248	2.19635	0.520536	0.841915	Not_DE	None
SL1344_4143	-	-0.696414	3.67148	0.143492	0.38597	Not_DE	None
SL1344_3800	-	-0.695095	4.97784	0.0481312	0.187345	Not_DE	None
SL1344_3592	dppF	-0.694131	7.61362	0.000322469	0.0034822	Down	None
SL1344_1059	-	-0.692152	8.2	4.84111e-05	0.000699289	Down	None
SL1344_1338	sseF	-0.692043	3.19635	0.335353	0.654837	Not_DE	None
SL1344_3593	dppD	-0.691643	7.6879	0.000211473	0.00242471	Down	None
SL1344_1325	ssrB	-0.69055	3.35332	0.31111	0.62208	Not_DE	None
SL1344_2436	tal	-0.690231	6.78627	0.000911648	0.00839735	Down	None
SL1344_3786	yhjA	-0.688686	6.2908	0.00100537	0.00909129	Down	None
SL1344_0711	-	-0.688206	5.93534	0.00272647	0.020842	Down	None
SL1344_3575	-	-0.68803	8.12545	1.78416e-05	0.000292906	Down	None
SL1344_0837	-	-0.687859	3.26785	0.30057	0.609775	Not_DE	None
SL1344_0640	-	-0.686867	8.34914	6.83704e-06	0.000122161	Down	None
SL1344_1306	-	-0.686019	5.77021	0.00406763	0.0290014	Down	None
SL1344_1913	-	-0.684802	7.00097	5.20289e-05	0.000743708	Down	None
SL1344_1032	-	-0.681173	2.19768	0.765944	1	Not_DE	None
SL1344_2358	-	-0.679099	5.98705	0.00324419	0.0241318	Down	None
SL1344_2620	clpB	-0.676883	10.8276	3.92476e-05	0.000583988	Down	None
SL1344_0661	-	-0.675012	4.06014	0.085581	0.272744	Not_DE	None
SL1344_1290	-	-0.673372	5.86745	0.00312705	0.0234213	Down	None
SL1344_3596	dppA	-0.671625	9.94274	7.82937e-05	0.00106198	Down	None
SL1344_4345	-	-0.670871	3.26497	0.266929	0.567538	Not_DE	None
SL1344_0483	aes	-0.669455	3.54034	0.259303	0.557738	Not_DE	None
SL1344_0602	-	-0.668914	10.1959	3.67836e-07	8.94263e-06	Down	None
SL1344_2493	pbpC	-0.668893	6.42578	0.00106587	0.00952576	Down	None
SL1344_4357	iolG	-0.664252	4.26168	0.0833764	0.268409	Not_DE	None
SL1344_1835	ntpA	-0.664212	6.94996	9.31258e-05	0.00122943	Down	None
SL1344_2988	aas	-0.661162	7.20648	0.000206611	0.00240004	Down	None
SL1344_0426	phnX	-0.660665	3.60007	0.217333	0.501771	Not_DE	None
SL1344_1322	-	-0.660085	6.07159	0.00252931	0.0195703	Down	None
SL1344_0544	-	-0.658525	1.82967	1	1	Not_DE	None
SL1344_2898	-	-0.657729	5.42355	0.0181748	0.0914704	Not_DE	None
SL1344_1637	osmB	-0.657617	7.30458	5.47472e-05	0.000773239	Down	None
SL1344_4450	-	-0.656981	8.3117	7.66128e-05	0.00104972	Down	None
SL1344_1658	trpA	-0.656786	5.68701	0.0148544	0.0789117	Not_DE	None
SL1344_1724	treA	-0.654705	9.17756	9.49777e-06	0.000165061	Down	None
SL1344_4004	sodA	-0.654539	8.50155	2.81019e-05	0.000440229	Down	None
SL1344_3555	uspB	-0.653176	8.10532	1.31135e-05	0.000222679	Down	None
SL1344_0792	-	-0.652891	6.24579	0.00207945	0.0166994	Down	None
SL1344_4211	acs	-0.65247	8.88817	0.000273345	0.00301017	Down	None
SL1344_4309	-	-0.652117	4.11971	0.174294	0.432845	Not_DE	None
SL1344_1886	-	-0.650084	2.8358	0.479466	0.805264	Not_DE	None
SL1344_1497	adhP	-0.647649	9.29273	3.10735e-05	0.000475506	Down	None
SL1344_3782A	ccmD1	-0.645773	3.10422	0.439802	0.762991	Not_DE	None
SL1344_1056	agp	-0.644238	9.20907	8.2791e-05	0.0011128	Down	None
SL1344_4148	-	-0.644044	3.52344	0.155093	0.407084	Not_DE	None
SL1344_2535	-	-0.643816	3.32656	0.3078	0.619359	Not_DE	None
SL1344_4188	-	-0.643633	2.91439	0.344526	0.666724	Not_DE	None
SL1344_4142	-	-0.64269	4.43809	0.170249	0.426484	Not_DE	None
SL1344_3542	-	-0.642428	9.64812	8.00324e-07	1.78927e-05	Down	None
SL1344_4439	-	-0.641007	1.82183	1	1	Not_DE	None
SL1344_1317	ttrA	-0.640925	4.97068	0.0844537	0.270661	Not_DE	None
SL1344_0789	-	-0.640293	3.59217	0.233399	0.523119	Not_DE	None
SL1344_2532	-	-0.639937	5.78293	0.00970875	0.0571352	Not_DE	None
SL1344_0874	poxB	-0.638457	5.94019	0.0122574	0.0680297	Not_DE	None
SL1344_2716	-	-0.637791	1.82863	1	1	Not_DE	None
SL1344_2521	cadA	-0.63767	6.21173	0.0881942	0.279073	Not_DE	None
SL1344_0076	fixA	-0.63651	3.16158	0.234805	0.524686	Not_DE	None
SL1344_4225	phnB	-0.636374	5.73728	0.0277555	0.126004	Not_DE	None
SL1344_1698	chaB	-0.636018	6.01354	0.0158935	0.0824126	Not_DE	None
SL1344_0415	-	-0.635429	7.71698	0.000922513	0.00845254	Down	None
SL1344_3615	cspA	-0.632022	6.3601	0.00242491	0.0188939	Down	None
SL1344_4341	msrA	-0.631385	7.43918	0.000391288	0.00414486	Down	None
SL1344_2911	-	-0.628731	4.69295	0.182427	0.445944	Not_DE	None
SL1344_3642	sgbE	-0.628205	2.32253	0.567782	0.882437	Not_DE	None
SL1344_0857	potI	-0.626541	4.97523	0.0637357	0.226305	Not_DE	None
SL1344_1514	-	-0.626498	6.79982	0.000490395	0.00490284	Down	None
SL1344_3869	ilvC	-0.62639	6.76675	0.00551745	0.0369686	Down	None
SL1344_3110	uxuB	-0.626112	6.83308	0.00748186	0.0476206	Down	None
SL1344_0511	gip	-0.625505	3.57597	0.179249	0.440208	Not_DE	None
SL1344_3899	-	-0.624664	2.90772	0.423939	0.751047	Not_DE	None
SL1344_2225	napC	-0.624644	5.24931	0.076581	0.255349	Not_DE	None
SL1344_0735	ybgR	-0.623561	6.25607	0.00257532	0.0198572	Down	None
SL1344_2373	-	-0.620463	6.69721	0.00107092	0.009527	Down	None
SL1344_1467	hyaB2	-0.620195	6.95784	0.00108076	0.00957828	Down	None
SL1344_1803	-	-0.619863	1.82381	1	1	Not_DE	None
SL1344_1485	-	-0.619524	4.88857	0.0458437	0.180545	Not_DE	None
SL1344_1605	-	-0.619055	4.04263	0.366454	0.690154	Not_DE	None
SL1344_3111	uxaC	-0.617367	7.00462	0.000576596	0.00562561	Down	None
SL1344_3734	-	-0.615551	3.86603	0.28114	0.586729	Not_DE	None
SL1344_1208	-	-0.615245	3.67106	0.334156	0.65349	Not_DE	None
SL1344_1307	-	-0.614981	5.83277	0.0775066	0.25695	Not_DE	None
SL1344_4373	-	-0.614464	3.84831	0.162694	0.41743	Not_DE	None
SL1344_1223	-	-0.613911	6.15815	0.0113371	0.0641713	Not_DE	None
SL1344_2254	glpB	-0.613854	4.19028	0.23413	0.524053	Not_DE	None
SL1344_3233	gatC	-0.61317	6.93285	0.000301348	0.00327798	Down	None
SL1344_1434	-	-0.612747	3.17073	0.403136	0.729976	Not_DE	None
SL1344_2280	-	-0.612302	8.54264	3.9133e-05	0.000583988	Down	None
SL1344_0721	sucD	-0.611746	11.7718	1.52521e-05	0.000254851	Down	None
SL1344_3241	-	-0.611254	5.29929	0.0759162	0.253377	Not_DE	None
SL1344_2101	alkA	-0.61077	3.70655	0.302949	0.612428	Not_DE	None
SL1344_1251	celF	-0.610283	4.1563	0.183463	0.447249	Not_DE	None
SL1344_4288	-	-0.610195	5.87114	0.0145443	0.0775872	Not_DE	None
SL1344_2152	-	-0.609404	5.65784	0.015179	0.0801082	Not_DE	None
SL1344_3645	aldB	-0.60597	8.43906	0.000396431	0.00418936	Down	None
SL1344_4058	gldA	-0.605942	8.05694	0.000202587	0.00236056	Down	None
SL1344_4497	deoD	-0.604953	8.49864	0.00220831	0.0175292	Down	None
SL1344_3205	-	-0.604638	6.78502	0.00335726	0.0247702	Down	None
SL1344_3682	rfaY	-0.603098	4.68866	0.144424	0.387307	Not_DE	None
SL1344_2328	-	-0.601926	3.64273	0.34271	0.665234	Not_DE	None
SL1344_0802	-	-0.601488	5.47256	0.0510555	0.19348	Not_DE	None
SL1344_1062	putA	-0.598464	11.2731	0.000157429	0.0018981	Down	None
SL1344_0825	yliB	-0.598205	7.73605	0.000448286	0.00457437	Down	None
SL1344_4412	idnT	-0.59757	6.54449	0.00483559	0.0333543	Down	None
SL1344_3994	rhaD	-0.596172	6.20915	0.00841018	0.0520402	Not_DE	None
SL1344_0839	dacC	-0.596004	8.08699	0.000366238	0.00391602	Down	None
SL1344_0786	-	-0.595319	2.90456	0.47301	0.798946	Not_DE	None
SL1344_3532	livJ	-0.594703	5.15732	0.0481018	0.187345	Not_DE	None
SL1344_3936	fadB	-0.594061	6.26773	0.0108608	0.0624204	Not_DE	None
SL1344_4490	-	-0.593417	7.3978	0.000249608	0.00278322	Down	None
SL1344_0054	citA	-0.592955	5.37629	0.05411	0.202299	Not_DE	None
SL1344_1436	rspB	-0.592531	4.10242	0.135086	0.372135	Not_DE	None
SL1344_1592	-	-0.591955	9.96037	2.45582e-06	4.87766e-05	Down	None
SL1344_2173	sdaC	-0.588966	4.42263	0.184952	0.449725	Not_DE	None
SL1344_0213	-	-0.587536	6.8339	0.00162175	0.0134863	Down	None
SL1344_3149	-	-0.585312	7.89925	0.000146667	0.00179264	Down	None
SL1344_4213	nrfA	-0.582531	6.37393	0.00943044	0.0563168	Not_DE	None
SL1344_1320	ttrS	-0.582516	8.4332	8.93464e-05	0.00118304	Down	None
SL1344_3512	-	-0.582304	5.42828	0.0272109	0.124816	Not_DE	None
SL1344_3258	rbfA	-0.581834	5.27919	0.0406813	0.166643	Not_DE	None
SL1344_3867	-	-0.580654	4.39569	0.141587	0.38293	Not_DE	None
SL1344_0440	bolA	-0.580204	8.90911	0.000145083	0.00177816	Down	None
SL1344_1414	-	-0.578914	6.93451	0.00268831	0.0206212	Down	None
SL1344_3997	rhaS	-0.578449	5.47872	0.114783	0.332412	Not_DE	None
SL1344_1443	-	-0.578124	5.79808	0.0366645	0.156395	Not_DE	None
SL1344_4310	aidB	-0.577309	7.22362	0.00394117	0.0282811	Down	None
SL1344_3772	-	-0.576935	5.82444	0.0202073	0.0989026	Not_DE	None
SL1344_0263	sciD	-0.576733	2.78916	0.595849	0.906755	Not_DE	None
SL1344_2046	-	-0.576343	6.725	0.00569061	0.0379573	Down	None
SL1344_2479	sinH	-0.57595	2.781	0.551289	0.869495	Not_DE	None
SL1344_3858	-	-0.575458	6.55644	0.00699839	0.044994	Down	None
SL1344_1197	-	-0.571723	5.01617	0.0488616	0.188709	Not_DE	None
SL1344_4003	-	-0.571335	1.98884	0.745232	1	Not_DE	None
SL1344_0887	-	-0.568256	5.61091	0.04993	0.19035	Not_DE	None
SL1344_0261	sciB	-0.567583	2.78702	0.405771	0.732678	Not_DE	None
SL1344_1507	narU	-0.567176	3.44565	0.34484	0.667041	Not_DE	None
SL1344_0717	sdhB	-0.56687	11.2707	1.38258e-05	0.000233883	Down	None
SL1344_3377	mscL	-0.566821	8.53773	0.000438578	0.0044973	Down	None
SL1344_0651	gltL	-0.566332	8.00117	0.00455716	0.0320297	Down	None
SL1344_1646	topA	-0.566171	8.97103	5.13966e-05	0.000737623	Down	None
SL1344_3480	malQ	-0.566013	7.17898	0.0013793	0.0118924	Down	None
SL1344_3774	yidE	-0.564527	7.65578	0.000210156	0.00242223	Down	None
SL1344_2423	eutH	-0.564263	4.48579	0.114988	0.332412	Not_DE	None
SL1344_1860	flhD	-0.563035	7.5399	0.000825995	0.00770409	Down	None
SL1344_4103	thiC	-0.562789	4.62058	0.137135	0.37546	Not_DE	None
SL1344_3921	ysgA	-0.562737	6.9427	0.000872328	0.00806858	Down	None
SL1344_4120	aceK	-0.562466	5.61768	0.0249828	0.117611	Not_DE	None
SL1344_4001	-	-0.562287	3.34811	0.377139	0.702407	Not_DE	None
SL1344_2720	-	-0.562035	2.43917	0.603623	0.912511	Not_DE	None
SL1344_4376	-	-0.561747	4.4607	0.160126	0.414013	Not_DE	None
SL1344_0358	-	-0.561528	5.12966	0.0927375	0.289534	Not_DE	None
SL1344_3662	-	-0.560284	4.0064	0.318336	0.630707	Not_DE	None
SL1344_2767	-	-0.560029	5.19337	0.107159	0.31911	Not_DE	None
SL1344_3456	-	-0.559534	3.34691	0.39583	0.722333	Not_DE	None
SL1344_3477	-	-0.558877	6.37791	0.0236512	0.112539	Not_DE	None
SL1344_4301	rnr	-0.558628	9.67362	1.10733e-05	0.000189481	Down	None
SL1344_4313	-	-0.558394	6.75337	0.00312221	0.0234213	Down	None
SL1344_2121	-	-0.558299	4.57047	0.0963206	0.295752	Not_DE	None
SL1344_4328	-	-0.558011	4.52381	0.137096	0.37546	Not_DE	None
SL1344_1662	-	-0.557294	6.54137	0.0053584	0.0361753	Down	None
SL1344_3557	-	-0.555287	10.242	0.000113335	0.00144892	Down	None
SL1344_1465	hyaD2	-0.553562	5.73404	0.0375363	0.158895	Not_DE	None
SL1344_4333	ytfF	-0.55147	5.35217	0.0632139	0.225352	Not_DE	None
SL1344_0013	dnaJ	-0.550486	8.90403	0.00681698	0.0439547	Down	None
SL1344_3002	-	-0.547851	3.60186	0.221122	0.507911	Not_DE	None
SL1344_3494	-	-0.547753	4.86464	0.147537	0.39258	Not_DE	None
SL1344_2421	eutB	-0.547576	4.50607	0.158982	0.412356	Not_DE	None
SL1344_1590	ogt	-0.547313	6.02444	0.017972	0.0906549	Not_DE	None
SL1344_0351	-	-0.545316	5.79689	0.111665	0.327272	Not_DE	None
SL1344_1577	ldhA	-0.543755	8.15369	0.00417896	0.0297	Down	None
SL1344_1509	narY	-0.543522	5.4632	0.0659609	0.231253	Not_DE	None
SL1344_0381	proC	-0.543361	7.84658	0.000531543	0.00527864	Down	None
SL1344_2018	pduE	-0.541836	2.32127	0.803851	1	Not_DE	None
SL1344_3501	glgP	-0.54042	9.87101	0.000175838	0.00207507	Down	None
SL1344_4446	-	-0.539184	5.46421	0.115626	0.332958	Not_DE	None
SL1344_3779	ccmH1	-0.537987	4.84665	0.0960673	0.295752	Not_DE	None
SL1344_1988	-	-0.537739	6.32786	0.0252006	0.118392	Not_DE	None
SL1344_3324	oadA2	-0.53738	1.9858	1	1	Not_DE	None
SL1344_1879	sdiA	-0.537369	8.55107	0.000620713	0.00596448	Down	None
SL1344_0078	fixC	-0.536828	3.09709	0.475207	0.80109	Not_DE	None
SL1344_1051	cbpA	-0.536384	8.07546	0.00025555	0.00283527	Down	Stress_Response
SL1344_1888	fliC	-0.53555	14.6697	0.000349265	0.00374604	Down	None
SL1344_0824	-	-0.53468	7.48043	0.00123388	0.0107628	Down	None
SL1344_3776	hslT	-0.53418	9.18815	0.00246681	0.0191199	Down	None
SL1344_0876	-	-0.533906	4.8286	0.155694	0.408163	Not_DE	None
SL1344_3437	fic	-0.533183	6.73449	0.00285374	0.0215923	Down	None
SL1344_0188	sfsA	-0.532666	6.79831	0.0027464	0.0209225	Down	None
SL1344_2778	ygaE	-0.532463	4.96949	0.187811	0.454362	Not_DE	None
SL1344_1528	-	-0.532047	7.40005	0.00400492	0.0286922	Down	None
SL1344_3649	-	-0.531579	7.29653	0.00627425	0.0411713	Down	None
SL1344_1615	-	-0.530695	5.84948	0.0349181	0.150242	Not_DE	None
SL1344_0531	-	-0.530274	3.93782	0.338616	0.659301	Not_DE	None
SL1344_1525	srfB	-0.529928	8.68207	0.000603678	0.00583862	Down	None
SL1344_4353	-	-0.528853	5.87067	0.0420352	0.17039	Not_DE	None
SL1344_1041	hpcC	-0.527685	5.46004	0.0486036	0.188689	Not_DE	None
SL1344_0162	kdgT	-0.526964	3.41252	0.355588	0.680123	Not_DE	None
SL1344_4369	cybC	-0.526795	7.19182	0.00897861	0.0544525	Not_DE	None
SL1344_1780	-	-0.52654	6.80973	0.00686741	0.0442158	Down	None
SL1344_0572	entD	-0.525855	1.98777	1	1	Not_DE	None
SL1344_2223C	ccmE2	-0.525212	4.06268	0.193904	0.463264	Not_DE	None
SL1344_1517	-	-0.524466	4.86487	0.0985324	0.300666	Not_DE	None
SL1344_0198	stfD	-0.523658	1.98362	1	1	Not_DE	None
SL1344_0940	-	-0.523128	2.44561	0.640723	0.939443	Not_DE	None
SL1344_0380	adrA	-0.522339	6.07158	0.0133514	0.0725281	Not_DE	None
SL1344_4155	-	-0.521692	4.51977	0.124415	0.350448	Not_DE	None
SL1344_1710	-	-0.521407	11.1909	5.64004e-05	0.000794067	Down	None
SL1344_3232	gatB	-0.520613	4.45927	0.191718	0.460024	Not_DE	None
SL1344_1043	hpcD	-0.52048	4.21273	0.309911	0.621359	Not_DE	None
SL1344_3007	stdB	-0.51883	2.54985	0.484543	0.809081	Not_DE	None
SL1344_2608	-	-0.517483	4.75107	0.165869	0.421888	Not_DE	None
SL1344_3033	visB	-0.516468	8.08444	0.000620384	0.00596448	Down	None
SL1344_4329	-	-0.516184	8.28532	0.000471809	0.00477063	Down	None
SL1344_2163	-	-0.5157	6.68796	0.0140666	0.0755748	Not_DE	None
SL1344_0769	-	-0.515121	6.40872	0.0192779	0.0954033	Not_DE	None
SL1344_1098	-	-0.514453	9.60596	0.00307006	0.0231112	Down	None
SL1344_1219	-	-0.513979	9.1394	0.00108965	0.0096379	Down	None
SL1344_4040	hslU	-0.513435	8.97393	0.0158513	0.0822898	Not_DE	None
SL1344_3410	bfr	-0.511888	9.53422	0.000799233	0.00748587	Down	None
SL1344_2515	csiE	-0.510876	8.2007	0.000404338	0.00424268	Down	None
SL1344_2429	eutD	-0.510726	3.19954	0.409321	0.73507	Not_DE	None
SL1344_1179	envF	-0.510589	2.54889	0.648089	0.943504	Not_DE	None
SL1344_2987	ygeD	-0.508438	6.23504	0.0599047	0.217527	Not_DE	None
SL1344_1321	ttrR	-0.508358	6.55701	0.0132068	0.0719182	Not_DE	None
SL1344_4444	-	-0.506219	5.31526	0.311029	0.62208	Not_DE	None
SL1344_2430	-	-0.504558	3.03167	0.515881	0.838407	Not_DE	None
SL1344_3758	-	-0.504158	5.2246	0.0971581	0.297461	Not_DE	None
SL1344_3687	rfaP	-0.503597	6.44131	0.0155011	0.0810394	Not_DE	None
SL1344_1593	-	-0.50338	8.14781	0.000812363	0.00759286	Down	None
SL1344_1472	-	-0.503309	4.63847	0.17103	0.427719	Not_DE	None
SL1344_1916	-	-0.503157	8.72115	0.00137391	0.011869	Down	None
SL1344_3683	rfaJ	-0.503003	6.21474	0.03409	0.147823	Not_DE	None
SL1344_0109	yabN	-0.502937	5.31307	0.0645012	0.228294	Not_DE	None
SL1344_4056	katG	-0.502489	9.32093	0.00018189	0.00213517	Down	None
SL1344_4242	-	-0.502252	8.27964	0.000584759	0.00569276	Down	None
SL1344_3688	rfaG	-0.502222	6.69285	0.00775889	0.0489174	Down	None
SL1344_2299	lrhA	-0.499826	5.52345	0.0624625	0.223568	Not_DE	None
SL1344_0200	stfF	-0.499624	3.19162	0.542441	0.864229	Not_DE	None
SL1344_4135	-	-0.499559	3.57327	0.362122	0.685566	Not_DE	None
SL1344_0604	rnk	-0.498949	7.38814	0.00705084	0.0452006	Down	None
SL1344_1458	-	-0.498563	2.94653	0.560404	0.876831	Not_DE	None
SL1344_4362	-	-0.496628	5.27738	0.130276	0.3632	Not_DE	None
SL1344_0023	bcfC	-0.495955	4.26998	0.415942	0.740506	Not_DE	None
SL1344_1462	hyaF2	-0.495811	6.04825	0.0719997	0.245431	Not_DE	None
SL1344_2624	yfiA	-0.495701	14.3141	0.0122135	0.0680297	Not_DE	None
SL1344_1547	-	-0.49501	4.18046	0.2625	0.561743	Not_DE	None
SL1344_3192	fadH	-0.494254	6.16259	0.050979	0.193355	Not_DE	None
SL1344_0378	-	-0.494248	8.74393	0.00129456	0.0112271	Down	None
SL1344_3816	-	-0.494067	5.56365	0.0924363	0.289002	Not_DE	None
SL1344_0516	allB	-0.493996	3.73605	0.318543	0.630707	Not_DE	None
SL1344_1744	minE	-0.493767	8.50903	0.00390936	0.0281892	Down	None
SL1344_4164	malF	-0.493703	4.59001	0.224659	0.512305	Not_DE	None
SL1344_3749	-	-0.493583	5.33604	0.16052	0.414013	Not_DE	None
SL1344_0323	-	-0.492916	3.52222	0.379999	0.7059	Not_DE	None
SL1344_0487	ushA	-0.491983	8.43189	0.00050771	0.00506457	Down	None
SL1344_1625	sapD	-0.491896	6.58456	0.0110221	0.0630301	Not_DE	None
SL1344_2376	mntH	-0.487704	5.60755	0.0613663	0.220535	Not_DE	None
SL1344_4442	-	-0.487355	5.84525	0.0992681	0.302496	Not_DE	None
SL1344_2447	-	-0.487116	6.3467	0.0239564	0.113627	Not_DE	None
SL1344_0931	mukB	-0.485852	9.61906	0.000123385	0.00155948	Down	None
SL1344_1764	rrmA	-0.484086	4.34716	0.194115	0.463264	Not_DE	None
SL1344_0720	sucC	-0.483287	11.7738	0.000485698	0.00487333	Down	None
SL1344_4255	phoN	-0.481253	6.27872	0.034996	0.150432	Not_DE	None
SL1344_1986	amn	-0.480929	7.45899	0.00182606	0.0149341	Down	None
SL1344_2438	-	-0.480905	6.66669	0.00903451	0.0545591	Not_DE	None
SL1344_1083	-	-0.480058	5.65213	0.108608	0.321499	Not_DE	None
SL1344_1690	narJ	-0.479674	3.69093	0.46833	0.794182	Not_DE	None
SL1344_0041	nhaR	-0.477597	6.80264	0.026075	0.121347	Not_DE	None
SL1344_0641	-	-0.474129	9.12925	0.00146302	0.0124217	Down	None
SL1344_1623	sapB	-0.473552	6.05795	0.0287649	0.12896	Not_DE	None
SL1344_0513	-	-0.472486	2.54604	0.822053	1	Not_DE	None
SL1344_1785	-	-0.472366	3.81834	0.358049	0.682502	Not_DE	None
SL1344_3733	-	-0.471945	4.0996	0.326279	0.641456	Not_DE	None
SL1344_3096	-	-0.471793	5.97429	0.0495727	0.189964	Not_DE	None
SL1344_0179	yadI	-0.470494	6.96154	0.0183509	0.0921478	Not_DE	None
SL1344_3983	fdoH	-0.470329	8.61338	0.00381106	0.027525	Down	None
SL1344_2448	-	-0.469114	7.58163	0.00369071	0.0267426	Down	None
SL1344_2362	yfdC	-0.468605	6.03091	0.0437333	0.174507	Not_DE	None
SL1344_0086	yabF	-0.467115	3.783	0.337379	0.657468	Not_DE	None
SL1344_2806	csrA	-0.466357	9.66344	0.00149884	0.0126534	Down	None
SL1344_4208	-	-0.46547	6.25588	0.0546269	0.20366	Not_DE	None
SL1344_0122	ftsI	-0.465175	11.3043	0.0058618	0.0389823	Down	None
SL1344_2231	napF	-0.464133	3.86786	0.362361	0.685727	Not_DE	None
SL1344_3519	ugpQ	-0.463802	6.44904	0.0186678	0.0930692	Not_DE	None
SL1344_0284	vrgS	-0.463616	3.20277	0.650737	0.945083	Not_DE	None
SL1344_1435	rspA	-0.463585	3.87314	0.320459	0.633092	Not_DE	None
SL1344_1862	otsA	-0.46348	7.41096	0.00302384	0.0228405	Down	None
SL1344_1378	-	-0.462841	6.15344	0.0379262	0.159033	Not_DE	None
SL1344_2420	eutC	-0.46217	4.24151	0.236174	0.526252	Not_DE	None
SL1344_3747	-	-0.461748	5.44341	0.0963819	0.295752	Not_DE	None
SL1344_2134	-	-0.461447	2.95985	0.653398	0.948125	Not_DE	None
SL1344_3967	yihS	-0.461339	3.91428	0.301604	0.610758	Not_DE	None
SL1344_3584	yhjO	-0.461291	7.79857	0.0147573	0.0785352	Not_DE	None
SL1344_4319	sgaH	-0.460865	4.7613	0.168505	0.424936	Not_DE	None
SL1344_1468	hyaA2	-0.460853	6.15059	0.0276615	0.12589	Not_DE	None
SL1344_0650	ybeK	-0.458419	6.44437	0.023184	0.110915	Not_DE	None
SL1344_1050	-	-0.458373	8.38152	0.012243	0.0680297	Not_DE	None
SL1344_0681	-	-0.458221	5.93172	0.0854645	0.272568	Not_DE	None
SL1344_0271	sciK	-0.458118	2.13154	1	1	Not_DE	None
SL1344_2787	-	-0.457055	5.86441	0.0535406	0.200338	Not_DE	None
SL1344_4200	yjcC	-0.456902	4.95614	0.239967	0.532952	Not_DE	None
SL1344_0197	stfC	-0.456263	3.79147	0.400864	0.727639	Not_DE	None
SL1344_3348	yhdA	-0.452636	7.76566	0.00964247	0.0569713	Not_DE	None
SL1344_2181	fruA	-0.452516	4.54853	0.232457	0.522587	Not_DE	None
SL1344_0500	ybbA	-0.452254	4.62745	0.226087	0.513981	Not_DE	None
SL1344_4111	-	-0.452041	3.23478	0.564129	0.87971	Not_DE	None
SL1344_0408	yajI	-0.45199	5.39102	0.109161	0.32248	Not_DE	None
SL1344_1298	-	-0.451403	6.28238	0.102055	0.308034	Not_DE	None
SL1344_1286	-	-0.451089	3.31834	0.485498	0.809891	Not_DE	None
SL1344_1214	-	-0.450872	3.42334	0.528406	0.848084	Not_DE	None
SL1344_0447	ybaV	-0.449852	4.74081	0.189036	0.455873	Not_DE	None
SL1344_3206	-	-0.449393	7.19972	0.00766977	0.0486623	Down	None
SL1344_3583	yhjN	-0.448613	8.14545	0.00473192	0.0329973	Down	None
SL1344_4098	thiH	-0.448044	3.38747	0.458528	0.783408	Not_DE	None
SL1344_1243	-	-0.44791	6.61245	0.0435506	0.174242	Not_DE	None
SL1344_0716	sdhA	-0.447786	11.8318	0.00033124	0.00356825	Down	None
SL1344_0793	ybhF	-0.447539	7.05513	0.0203782	0.0996224	Not_DE	None
SL1344_1275	btuE	-0.447126	5.90536	0.0811883	0.265081	Not_DE	None
SL1344_3890	hemY	-0.446659	8.52021	0.00218145	0.017393	Down	None
SL1344_0425	phnW	-0.446385	3.02803	0.731853	1	Not_DE	None
SL1344_1061	-	-0.445942	7.64259	0.0244741	0.115467	Not_DE	None
SL1344_3850	rbsC	-0.445352	5.50988	0.197863	0.468758	Not_DE	None
SL1344_2494	-	-0.443985	9.264	0.000723014	0.00687326	Down	None
SL1344_3964	yihP	-0.443636	5.40514	0.183383	0.447249	Not_DE	None
SL1344_2179	yeiH	-0.443211	4.57627	0.222617	0.508582	Not_DE	None
SL1344_3775	hslS	-0.441278	6.34765	0.0678486	0.236243	Not_DE	None
SL1344_1816	-	-0.441155	5.14864	0.195054	0.464309	Not_DE	None
SL1344_4399	-	-0.441077	3.15855	0.497765	0.82295	Not_DE	None
SL1344_1526	srfC	-0.440937	8.00474	0.00947408	0.0564259	Not_DE	None
SL1344_1855	cheW	-0.440647	10.6488	0.00169613	0.0139227	Down	None
SL1344_4297	hflK	-0.440015	9.42613	0.00166404	0.0137353	Down	None
SL1344_1000	-	-0.43968	4.77515	0.201015	0.47399	Not_DE	None
SL1344_3780	ccmG1	-0.439362	3.26258	0.569316	0.882847	Not_DE	None
SL1344_1748	-	-0.43704	5.71443	0.115749	0.333097	Not_DE	None
SL1344_2953	fucO	-0.43686	4.74726	0.160113	0.414013	Not_DE	None
SL1344_3685	rfaB	-0.436809	6.43102	0.0494778	0.189764	Not_DE	None
SL1344_1463	hyaE2	-0.436422	4.62504	0.206865	0.483372	Not_DE	None
SL1344_0331	stbE	-0.43636	3.16558	0.516087	0.838407	Not_DE	None
SL1344_4187	-	-0.435677	6.80708	0.0347078	0.149772	Not_DE	None
SL1344_0012	dnaK	-0.435103	11.1625	0.0138344	0.0746958	Not_DE	None
SL1344_1369	-	-0.434906	5.23634	0.146894	0.391707	Not_DE	None
SL1344_3595	dppB	-0.434622	7.43366	0.0194132	0.0957756	Not_DE	None
SL1344_0348	-	-0.434546	4.48317	0.22999	0.519403	Not_DE	None
SL1344_3209	-	-0.432873	7.53859	0.00844869	0.0521335	Not_DE	None
SL1344_0719	sucB	-0.430583	11.964	0.00102545	0.00923524	Down	None
SL1344_0683	speF	-0.430519	7.718	0.0549798	0.203992	Not_DE	None
SL1344_3371	smg	-0.43017	9.55629	0.00223476	0.0176912	Down	None
SL1344_1090	msyB	-0.429836	6.63014	0.0362616	0.154825	Not_DE	None
SL1344_1713	-	-0.429763	5.83475	0.0614168	0.220535	Not_DE	None
SL1344_2149	yohF	-0.429528	5.8951	0.190337	0.45823	Not_DE	None
SL1344_2047	-	-0.428678	7.70188	0.0103565	0.0602302	Not_DE	None
SL1344_2357	-	-0.42836	7.72084	0.014233	0.0762925	Not_DE	None
SL1344_1554	-	-0.427872	8.20906	0.00660027	0.0429307	Down	None
SL1344_4509	slt	-0.427799	7.3585	0.00856827	0.0525072	Not_DE	None
SL1344_3331	mdh	-0.426706	11.9715	0.0222257	0.107015	Not_DE	None
SL1344_1616	pspE	-0.42617	8.33525	0.0107367	0.0619555	Not_DE	None
SL1344_2662	-	-0.425381	3.23328	0.507283	0.829795	Not_DE	None
SL1344_1723	gdhA	-0.4249	10.6615	0.0131831	0.0719182	Not_DE	None
SL1344_2150	yohG	-0.424543	4.038	0.366562	0.690154	Not_DE	None
SL1344_0518	glxK	-0.424476	4.38593	0.235839	0.526203	Not_DE	None
SL1344_0325	leuD2	-0.424019	2.8245	0.704905	0.985272	Not_DE	None
SL1344_1553	-	-0.422598	7.59735	0.0329962	0.143921	Not_DE	None
SL1344_3521	ugpE	-0.42227	5.0904	0.179847	0.441091	Not_DE	None
SL1344_3186	mug	-0.421903	6.32734	0.0404921	0.166438	Not_DE	None
SL1344_4494	deoC	-0.419966	6.22503	0.0547946	0.20366	Not_DE	None
SL1344_2477	ratA	-0.419618	6.92858	0.0397751	0.16461	Not_DE	None
SL1344_0795	ybiH	-0.419396	5.34786	0.137973	0.377054	Not_DE	None
SL1344_0788	ybhO	-0.419395	5.21177	0.145037	0.388717	Not_DE	None
SL1344_3411	yheA	-0.419275	3.59696	0.413521	0.738561	Not_DE	None
SL1344_3238	-	-0.418982	6.49829	0.0288264	0.12896	Not_DE	None
SL1344_0913	-	-0.418872	4.52177	0.292065	0.601252	Not_DE	None
SL1344_1628	-	-0.418583	3.55712	0.450847	0.775645	Not_DE	None
SL1344_3445	bigA	-0.417371	5.49686	0.137258	0.37546	Not_DE	None
SL1344_1487	-	-0.416593	5.42243	0.115859	0.333197	Not_DE	None
SL1344_3495	-	-0.416446	6.11325	0.104469	0.313617	Not_DE	None
SL1344_0654	ybeJ	-0.415868	9.80374	0.00655817	0.042782	Down	None
SL1344_1921	-	-0.415825	4.6793	0.230749	0.520326	Not_DE	None
SL1344_0015	-	-0.415383	2.25807	0.764609	1	Not_DE	None
SL1344_3123	hybA	-0.415012	8.07086	0.00880259	0.0535756	Not_DE	None
SL1344_0142	hofC	-0.414732	2.12463	1	1	Not_DE	None
SL1344_1258	-	-0.413009	5.82108	0.0651059	0.229923	Not_DE	None
SL1344_3582	yhjM	-0.412907	7.16478	0.0399165	0.164739	Not_DE	None
SL1344_4130	-	-0.412693	5.26581	0.139048	0.378365	Not_DE	None
SL1344_1511	narV	-0.41231	5.22639	0.284118	0.589571	Not_DE	None
SL1344_1199	aadA	-0.410227	4.38873	0.363519	0.687042	Not_DE	None
SL1344_0745	oadB2	-0.409667	2.82284	0.70816	0.98817	Not_DE	None
SL1344_0361	-	-0.408932	7.71534	0.0159324	0.0825185	Not_DE	None
SL1344_0662	asnB	-0.407491	8.10903	0.0121145	0.0677724	Not_DE	None
SL1344_3982	fdoI	-0.406044	8.66692	0.0104204	0.0605226	Not_DE	None
SL1344_3139	dkgA	-0.405762	7.7253	0.0123989	0.068525	Not_DE	None
SL1344_3782	ccmE1	-0.40561	3.29545	0.544525	0.864903	Not_DE	None
SL1344_3001	-	-0.405295	5.59557	0.144399	0.387307	Not_DE	None
SL1344_2330	-	-0.403614	6.50694	0.034699	0.149772	Not_DE	None
SL1344_3922	udp	-0.402374	8.935	0.0168568	0.0861031	Not_DE	None
SL1344_0435	cyoC	-0.402103	9.70676	0.00154217	0.0129211	Down	None
SL1344_3506	asd	-0.402029	8.67686	0.00909665	0.0548387	Not_DE	None
SL1344_4125	pepE	-0.401329	7.04336	0.0488544	0.188709	Not_DE	None
SL1344_1121	flgL	-0.400803	10.7539	0.00253729	0.019598	Down	None
SL1344_0260	sciA	-0.400477	3.94579	0.433489	0.757133	Not_DE	None
SL1344_0199	stfE	-0.400393	2.26558	1	1	Not_DE	None
SL1344_1152	-	-0.399561	4.40252	0.382568	0.708155	Not_DE	None
SL1344_1715	-	-0.39918	3.88409	0.401866	0.729161	Not_DE	None
SL1344_2324	argT	-0.398282	5.5402	0.169049	0.425083	Not_DE	None
SL1344_1904	fliL	-0.397228	8.20955	0.00962591	0.0569713	Not_DE	None
SL1344_2178	yeiE	-0.395577	6.78768	0.0319524	0.139917	Not_DE	None
SL1344_2489	-	-0.39556	4.7351	0.24046	0.532952	Not_DE	None
SL1344_1926	umuD	-0.393987	2.90893	0.689936	0.977275	Not_DE	None
SL1344_1991	erfK	-0.392895	7.15452	0.0220885	0.106817	Not_DE	None
SL1344_3943	-	-0.392868	7.98345	0.0106712	0.0617378	Not_DE	None
SL1344_3472	feoA	-0.391795	3.73677	0.436972	0.760896	Not_DE	None
SL1344_1900	fliH	-0.391464	8.27999	0.00944776	0.0563446	Not_DE	None
SL1344_0318	proA	-0.391441	7.89465	0.010603	0.0614229	Not_DE	None
SL1344_2161	sanA	-0.391296	6.95518	0.0384276	0.160681	Not_DE	None
SL1344_0794	-	-0.390661	6.56365	0.0656803	0.230815	Not_DE	None
SL1344_1733	fadR	-0.389336	8.69346	0.00722223	0.0461662	Down	None
SL1344_3714	yicH	-0.388933	7.52626	0.013196	0.0719182	Not_DE	None
SL1344_2891	-	-0.388378	4.76359	0.279374	0.583537	Not_DE	None
SL1344_2244	-	-0.388081	3.56859	0.689863	0.977275	Not_DE	None
SL1344_1618	pspC	-0.387875	5.27127	0.361216	0.684581	Not_DE	None
SL1344_3134	-	-0.387766	4.36733	0.334601	0.653773	Not_DE	None
SL1344_3559	prlC	-0.387422	8.50938	0.0278204	0.126099	Not_DE	None
SL1344_0750	galM	-0.386736	8.41032	0.00668484	0.0432909	Down	None
SL1344_3585	-	-0.386189	5.91538	0.137152	0.37546	Not_DE	None
SL1344_1692	narG	-0.386075	5.08995	0.209638	0.488314	Not_DE	Nitrate_Reduction
SL1344_3581	yhjL	-0.385398	10.137	0.00472743	0.0329973	Down	None
SL1344_1899	fliG	-0.384874	8.9719	0.00563239	0.0376254	Down	None
SL1344_0807	ybiF	-0.383252	4.54829	0.295231	0.603623	Not_DE	None
SL1344_0606	citT	-0.382734	5.53106	0.161202	0.415281	Not_DE	None
SL1344_3150	-	-0.382298	8.31668	0.0111938	0.063603	Not_DE	None
SL1344_2518	hmpA	-0.381975	5.29702	0.159162	0.412411	Not_DE	None
SL1344_1469	-	-0.381507	5.62877	0.225441	0.513038	Not_DE	None
SL1344_0787	ybhN	-0.381095	5.95987	0.123967	0.349733	Not_DE	None
SL1344_3085	mutY	-0.381033	6.68294	0.0395063	0.163806	Not_DE	None
SL1344_0647	-	-0.380894	4.8524	0.357376	0.681598	Not_DE	None
SL1344_1985	-	-0.378855	4.34787	0.458423	0.783408	Not_DE	None
SL1344_0353	res	-0.378372	7.80627	0.019602	0.0964703	Not_DE	None
SL1344_4124	yjbB	-0.377941	6.54216	0.116601	0.334466	Not_DE	None
SL1344_1446	-	-0.37764	5.29367	0.285957	0.592559	Not_DE	None
SL1344_0912	-	-0.37748	5.1863	0.252953	0.550558	Not_DE	None
SL1344_2313	-	-0.377471	5.3009	0.290635	0.599876	Not_DE	None
SL1344_0480	htpG	-0.377347	9.62148	0.0327471	0.142975	Not_DE	None
SL1344_2300	-	-0.376054	6.75418	0.0590717	0.215242	Not_DE	None
SL1344_1331	sseA	-0.375184	2.38399	0.79794	1	Not_DE	None
SL1344_3667	secB	-0.374783	9.26375	0.00511508	0.0350647	Down	None
SL1344_3452	damX	-0.37375	8.8115	0.00824459	0.0515372	Not_DE	None
SL1344_0083	-	-0.37343	4.62225	0.294615	0.602918	Not_DE	None
SL1344_1859	flhC	-0.372503	8.37118	0.00849389	0.0522674	Not_DE	None
SL1344_3744	-	-0.371783	4.79876	0.260261	0.558307	Not_DE	None
SL1344_2246	nrdA	-0.371661	8.84215	0.0377379	0.159015	Not_DE	None
SL1344_2492	-	-0.370757	7.33627	0.0287782	0.12896	Not_DE	None
SL1344_4277	frdD	-0.370508	10.1758	0.0139323	0.0750423	Not_DE	None
SL1344_0115	leuO	-0.370091	2.37996	0.786617	1	Not_DE	None
SL1344_1520	-	-0.369971	8.44281	0.0424573	0.171409	Not_DE	None
SL1344_3474	-	-0.369652	4.77428	0.26639	0.567308	Not_DE	None
SL1344_3644	-	-0.368832	5.17045	0.245871	0.540424	Not_DE	None
SL1344_1737	-	-0.368539	9.57744	0.0664143	0.232659	Not_DE	None
SL1344_2965	-	-0.368453	4.6862	0.282957	0.588778	Not_DE	None
SL1344_3935	fadA	-0.366574	6.03744	0.199007	0.470698	Not_DE	None
SL1344_4281	yjeA	-0.366475	5.9596	0.147306	0.392199	Not_DE	None
SL1344_3335	-	-0.366454	6.51359	0.102755	0.309198	Not_DE	None
SL1344_3416	-	-0.365837	6.24688	0.0894404	0.282381	Not_DE	None
SL1344_4105	-	-0.364431	5.72283	0.182191	0.445795	Not_DE	None
SL1344_3627	xylR	-0.363919	5.90598	0.14788	0.39259	Not_DE	None
SL1344_1464	-	-0.363821	4.40656	0.397649	0.723806	Not_DE	None
SL1344_1444	-	-0.36246	2.98325	0.724964	0.996732	Not_DE	None
SL1344_1259	-	-0.36165	9.48601	0.00614323	0.0406715	Down	None
SL1344_1211	-	-0.361633	5.39529	0.169747	0.425466	Not_DE	None
SL1344_1176	icdA	-0.361517	11.6415	0.00837261	0.0519983	Not_DE	None
SL1344_1177	-	-0.360529	4.62685	0.36603	0.689736	Not_DE	None
SL1344_1183	pagD	-0.360518	2.12727	1	1	Not_DE	None
SL1344_2320	hisP	-0.360086	5.84095	0.171876	0.429352	Not_DE	None
SL1344_2050	hisC	-0.358931	5.61019	0.19725	0.468035	Not_DE	None
SL1344_3996	rhaB	-0.35881	2.37929	0.786018	1	Not_DE	None
SL1344_4445	-	-0.358396	6.10509	0.384425	0.70967	Not_DE	None
SL1344_2773	csiD	-0.358312	5.1238	0.240661	0.532952	Not_DE	None
SL1344_2144	bglX	-0.357828	7.26841	0.0724047	0.246464	Not_DE	None
SL1344_3669	-	-0.357296	7.62178	0.0265375	0.122857	Not_DE	None
SL1344_2474	shdA	-0.356543	5.86579	0.240298	0.532952	Not_DE	None
SL1344_4269	-	-0.354896	3.7968	0.611493	0.919199	Not_DE	None
SL1344_3712	gltS	-0.354806	6.85765	0.0493827	0.189563	Not_DE	None
SL1344_1769	-	-0.354536	6.85744	0.05561	0.205452	Not_DE	None
SL1344_1203	-	-0.353069	4.94238	0.251298	0.548857	Not_DE	None
SL1344_0087	kefC	-0.35236	6.41851	0.0785057	0.259343	Not_DE	None
SL1344_1621	pspF	-0.351915	5.67989	0.199746	0.471944	Not_DE	None
SL1344_3283	-	-0.351203	6.97385	0.051221	0.193778	Not_DE	None
SL1344_1838	-	-0.350509	4.54437	0.425334	0.751373	Not_DE	None
SL1344_1323	-	-0.350401	7.34922	0.0286022	0.128797	Not_DE	None
SL1344_3026	-	-0.348617	6.31378	0.096852	0.296759	Not_DE	None
SL1344_4266	groES	-0.348406	10.429	0.0528106	0.198274	Not_DE	None
SL1344_3425	yheR	-0.347686	4.49088	0.330546	0.648012	Not_DE	None
SL1344_1743	minD	-0.347414	9.23848	0.015028	0.0795	Not_DE	None
SL1344_3478	-	-0.34737	8.04504	0.0825268	0.267416	Not_DE	None
SL1344_1581	-	-0.346958	8.27378	0.01691	0.0862758	Not_DE	None
SL1344_2086	gmd	-0.346291	2.98819	0.74939	1	Not_DE	None
SL1344_0609	citF	-0.345766	4.48816	0.519689	0.841315	Not_DE	None
SL1344_2923	-	-0.345487	5.168	0.368112	0.691427	Not_DE	None
SL1344_4378	-	-0.345082	6.4292	0.107131	0.31911	Not_DE	None
SL1344_3540	-	-0.34274	6.62753	0.0984119	0.300504	Not_DE	None
SL1344_1332	sseB	-0.34223	3.62485	0.58909	0.901259	Not_DE	None
SL1344_4491	-	-0.342083	5.63411	0.232941	0.522883	Not_DE	None
SL1344_4197	siiE	-0.341909	9.02424	0.0157466	0.0819375	Not_DE	SPI-4
SL1344_0680	pgm	-0.341795	9.27861	0.0108734	0.0624204	Not_DE	None
SL1344_3558	-	-0.341791	6.48112	0.156655	0.408825	Not_DE	None
SL1344_1872	-	-0.341478	4.86504	0.303929	0.613791	Not_DE	None
SL1344_1249	celC	-0.341453	4.46592	0.407688	0.734334	Not_DE	None
SL1344_4510	trpR	-0.34144	6.74368	0.08139	0.265081	Not_DE	None
SL1344_2817	srlR	-0.341224	7.16859	0.0556379	0.205452	Not_DE	None
SL1344_2755	fljA	-0.340883	5.62624	0.221362	0.507911	Not_DE	None
SL1344_2111	-	-0.340855	5.00031	0.270162	0.571814	Not_DE	None
SL1344_2290	nuoI	-0.340763	9.30516	0.0121812	0.0679979	Not_DE	None
SL1344_4380	relE	-0.339913	5.00823	0.331055	0.648553	Not_DE	None
SL1344_0029	-	-0.339813	3.12936	0.728139	1	Not_DE	None
SL1344_0886	-	-0.339575	5.86674	0.290702	0.599876	Not_DE	None
SL1344_1846	-	-0.338985	5.20061	0.291224	0.599936	Not_DE	None
SL1344_0926	-	-0.338459	7.48049	0.101433	0.307142	Not_DE	None
SL1344_2626	-	-0.338248	6.47507	0.153634	0.404687	Not_DE	None
SL1344_3654	-	-0.338207	5.59705	0.28159	0.587063	Not_DE	None
SL1344_1115	flgF	-0.33732	9.64887	0.0259866	0.121062	Not_DE	None
SL1344_1105	-	-0.335948	7.73816	0.0263638	0.122563	Not_DE	None
SL1344_3616	-	-0.335872	4.09488	0.383613	0.709054	Not_DE	None
SL1344_1889	fliD	-0.335774	11.188	0.0083916	0.0519983	Not_DE	None
SL1344_1185	-	-0.33559	7.23294	0.0628225	0.224316	Not_DE	None
SL1344_0800	ybiI	-0.335347	6.50892	0.0989509	0.301736	Not_DE	None
SL1344_0883	-	-0.334759	7.62183	0.0506836	0.192563	Not_DE	None
SL1344_0101	araD	-0.33337	3.25932	0.633499	0.935888	Not_DE	None
SL1344_2765	mig-14	-0.332857	6.72322	0.218713	0.503652	Not_DE	None
SL1344_1114	flgE	-0.332198	10.2465	0.0221462	0.106971	Not_DE	None
SL1344_0549	gtrA	-0.331542	5.16202	0.289368	0.598618	Not_DE	None
SL1344_2309	-	-0.330366	6.98226	0.0841496	0.270117	Not_DE	None
SL1344_4367	-	-0.329708	7.84452	0.0498454	0.19019	Not_DE	None
SL1344_2292	nuoG	-0.329376	11.2633	0.00824781	0.0515372	Not_DE	None
SL1344_4370	-	-0.329284	2.38136	1	1	Not_DE	None
SL1344_3750	-	-0.328307	5.4	0.332132	0.65009	Not_DE	None
SL1344_2252	glpT	-0.327306	6.70385	0.0700948	0.241746	Not_DE	None
SL1344_0077	fixB	-0.327019	2.44021	0.83361	1	Not_DE	None
SL1344_3995	rhaA	-0.326861	2.48935	0.806052	1	Not_DE	None
SL1344_0872	-	-0.32642	6.45364	0.146468	0.391138	Not_DE	None
SL1344_2372	-	-0.326281	5.82245	0.205879	0.481907	Not_DE	None
SL1344_4387	mgtA	-0.326223	5.58476	0.391987	0.717618	Not_DE	None
SL1344_0644	-	-0.326159	3.95122	0.528012	0.848084	Not_DE	None
SL1344_2999	-	-0.32547	4.10545	0.599812	0.909531	Not_DE	None
SL1344_2096	yegH	-0.325466	7.34965	0.0626884	0.224017	Not_DE	None
SL1344_3499	-	-0.32445	4.21191	0.471653	0.797561	Not_DE	None
SL1344_3656	-	-0.324434	6.0837	0.254095	0.551906	Not_DE	None
SL1344_4331	cycA	-0.324365	7.5621	0.0749035	0.251834	Not_DE	None
SL1344_3620	glyS	-0.32409	8.50421	0.0258606	0.120797	Not_DE	None
SL1344_1890	fliS	-0.323441	9.50385	0.0117076	0.065861	Not_DE	None
SL1344_1550	-	-0.323286	2.59293	0.826145	1	Not_DE	None
SL1344_2944	-	-0.323198	7.62894	0.040598	0.16647	Not_DE	None
SL1344_1252	-	-0.320865	5.82093	0.310792	0.62208	Not_DE	None
SL1344_3511	-	-0.320859	5.90765	0.208014	0.485039	Not_DE	None
SL1344_3692	mutM	-0.319046	5.27606	0.363882	0.687144	Not_DE	None
SL1344_0299	-	-0.318875	2.38408	1	1	Not_DE	None
SL1344_0884	clpA	-0.318494	10.6522	0.0109686	0.0628475	Not_DE	None
SL1344_2759	iroC	-0.318026	5.77168	0.2763	0.579293	Not_DE	None
SL1344_3968	yihT	-0.317942	3.18787	0.796812	1	Not_DE	None
SL1344_1372	sodC	-0.317884	7.5389	0.0529089	0.198475	Not_DE	None
SL1344_0396	malZ	-0.316768	5.13007	0.375582	0.700908	Not_DE	None
SL1344_0302	pagN	-0.316761	5.58905	0.265969	0.566713	Not_DE	None
SL1344_4516	creC	-0.315981	5.76599	0.2236	0.510414	Not_DE	None
SL1344_2311	-	-0.315957	6.71256	0.168185	0.424663	Not_DE	None
SL1344_0554	ykgB	-0.314322	3.20547	0.783783	1	Not_DE	None
SL1344_0657	-	-0.314264	7.62946	0.0407149	0.166643	Not_DE	None
SL1344_0898	ftsK	-0.314045	9.85318	0.0115593	0.065263	Not_DE	None
SL1344_4005	-	-0.313819	6.2723	0.198203	0.469296	Not_DE	None
SL1344_1836	aspS	-0.313755	8.23949	0.0355707	0.152314	Not_DE	None
SL1344_0595	dsbG	-0.313455	6.7098	0.157239	0.410058	Not_DE	None
SL1344_3827	-	-0.313349	5.35553	0.308767	0.620065	Not_DE	None
SL1344_1504	-	-0.313172	9.43772	0.108684	0.321499	Not_DE	None
SL1344_4282	yjeM	-0.31281	4.298	0.469601	0.795502	Not_DE	None
SL1344_3703	-	-0.312749	3.35535	0.597963	0.908585	Not_DE	None
SL1344_1887	fliB	-0.312158	8.30705	0.0491325	0.189148	Not_DE	None
SL1344_3034	pepP	-0.311649	8.12757	0.0488433	0.188709	Not_DE	None
SL1344_1182	cspH	-0.311569	3.37748	0.644406	0.940732	Not_DE	None
SL1344_1475	-	-0.311332	3.19477	0.747052	1	Not_DE	None
SL1344_0682	potE	-0.311306	8.4031	0.110012	0.324135	Not_DE	None
SL1344_3587	-	-0.310659	7.06702	0.0735528	0.248503	Not_DE	None
SL1344_0169	yacK	-0.310472	6.37761	0.173597	0.432049	Not_DE	None
SL1344_4344	-	-0.310364	6.86383	0.105803	0.316342	Not_DE	None
SL1344_3171	-	-0.310231	2.69271	0.828003	1	Not_DE	None
SL1344_2457	-	-0.310214	7.66849	0.0377433	0.159015	Not_DE	None
SL1344_1573	-	-0.309811	5.31416	0.240176	0.532952	Not_DE	None
SL1344_0764	hutI	-0.309595	7.61464	0.0785751	0.259343	Not_DE	None
SL1344_0444	lon	-0.309563	10.1029	0.0428671	0.172593	Not_DE	None
SL1344_4302	yjfH	-0.309214	7.50545	0.0551118	0.204157	Not_DE	None
SL1344_2935	-	-0.309128	4.69915	0.406426	0.733451	Not_DE	None
SL1344_2844	sitD	-0.30816	4.39892	0.461621	0.786275	Not_DE	None
SL1344_3498	-	-0.307942	4.40323	0.585351	0.898009	Not_DE	None
SL1344_2223D	ccmD2	-0.306292	2.77796	0.838382	1	Not_DE	None
SL1344_4263	aspA	-0.305711	13.338	0.0143872	0.0768412	Not_DE	None
SL1344_3808	-	-0.305692	5.38053	0.306326	0.61751	Not_DE	None
SL1344_3165	assT	-0.305574	4.20433	0.484473	0.809081	Not_DE	None
SL1344_0316	phoE	-0.305129	3.80554	0.550642	0.869495	Not_DE	None
SL1344_4285	psd	-0.304379	7.53126	0.0699597	0.241467	Not_DE	None
SL1344_3761	ilvN	-0.304318	4.61464	0.402191	0.729453	Not_DE	None
SL1344_1168	phoQ	-0.303497	8.87307	0.0276738	0.12589	Not_DE	None
SL1344_3038	serA	-0.302783	8.06348	0.0515595	0.194727	Not_DE	None
SL1344_1063	putP	-0.302697	8.97106	0.0832982	0.268352	Not_DE	None
SL1344_0878	-	-0.302552	7.0407	0.0642199	0.227661	Not_DE	None
SL1344_0304	-	-0.301984	6.7793	0.108026	0.320693	Not_DE	None
SL1344_0047	ileS	-0.301051	10.1405	0.16858	0.424936	Not_DE	None
SL1344_0159	acnB	-0.300977	11.6485	0.0241265	0.114312	Not_DE	None
SL1344_3174	glnE	-0.300904	8.01471	0.0574303	0.210467	Not_DE	None
SL1344_4284	yjeP	-0.300653	8.18533	0.0368268	0.156937	Not_DE	None
SL1344_2512	asrC	-0.29997	4.73866	0.468584	0.794182	Not_DE	None
SL1344_2818	gutQ	-0.299231	7.10388	0.0785138	0.259343	Not_DE	None
SL1344_4191	-	-0.29904	3.79598	0.593728	0.904932	Not_DE	None
SL1344_3158	-	-0.298919	7.35141	0.0732548	0.247841	Not_DE	None
SL1344_3451	dam	-0.29874	6.99054	0.132246	0.365582	Not_DE	None
SL1344_0131	ftsQ	-0.298637	8.41592	0.0474354	0.185567	Not_DE	None
SL1344_0712	gltA	-0.298375	11.6311	0.049794	0.190164	Not_DE	None
SL1344_2314	-	-0.297425	6.80482	0.111259	0.326512	Not_DE	None
SL1344_3080	-	-0.296864	6.35834	0.271447	0.573713	Not_DE	None
SL1344_4239	-	-0.296828	8.37546	0.100754	0.305766	Not_DE	None
SL1344_4316	sgaT	-0.295615	4.89743	0.431697	0.755729	Not_DE	None
SL1344_3161	-	-0.295499	7.93413	0.0934986	0.290485	Not_DE	None
SL1344_4186	-	-0.29512	7.36379	0.0608507	0.219744	Not_DE	None
SL1344_0069	caiF	-0.294843	7.07768	0.0794051	0.261136	Not_DE	None
SL1344_0212	-	-0.294178	10.4174	0.126906	0.355992	Not_DE	None
SL1344_0601	-	-0.294054	5.45906	0.331852	0.649829	Not_DE	None
SL1344_4170	ubiC	-0.293805	7.27861	0.108845	0.321762	Not_DE	None
SL1344_4246	-	-0.293227	3.97624	0.585128	0.897976	Not_DE	None
SL1344_3339	-	-0.293023	5.67827	0.375267	0.700787	Not_DE	None
SL1344_2318	-	-0.292892	5.04005	0.402653	0.729488	Not_DE	None
SL1344_2172	-	-0.292273	5.00439	0.38749	0.712492	Not_DE	None
SL1344_1432	speG	-0.291146	7.80433	0.0607648	0.219612	Not_DE	Virulence
SL1344_0583	entC	-0.291123	2.95332	0.746959	1	Not_DE	None
SL1344_3370	-	-0.290029	8.49358	0.0497957	0.190164	Not_DE	None
SL1344_1476	-	-0.288417	4.57575	0.380459	0.706159	Not_DE	None
SL1344_0648	-	-0.28828	5.57993	0.342929	0.665368	Not_DE	None
SL1344_3568	treF	-0.287262	6.24382	0.250474	0.547597	Not_DE	None
SL1344_2995	kduD	-0.287235	5.09779	0.336422	0.656177	Not_DE	None
SL1344_3781	ccmF1	-0.286976	5.24934	0.329124	0.646479	Not_DE	None
SL1344_3265	-	-0.286825	8.51591	0.0484424	0.188353	Not_DE	None
SL1344_2986	-	-0.286625	6.90339	0.112039	0.327937	Not_DE	None
SL1344_0110	leuD	-0.286271	4.11458	0.547037	0.866861	Not_DE	None
SL1344_2279	menF	-0.285085	6.7635	0.130473	0.36325	Not_DE	None
SL1344_0328	-	-0.284452	5.1852	0.352876	0.677198	Not_DE	None
SL1344_0586	entA	-0.284417	2.95307	0.713346	0.990156	Not_DE	None
SL1344_0333	stbC	-0.284167	5.183	0.409336	0.73507	Not_DE	None
SL1344_2233	yojI	-0.283951	4.93822	0.442447	0.766828	Not_DE	None
SL1344_3457	yrfB	-0.283905	2.87107	0.695878	0.979637	Not_DE	None
SL1344_3810	thdF	-0.283804	6.86922	0.115127	0.332597	Not_DE	None
SL1344_0126	murD	-0.283482	8.8533	0.0405153	0.166438	Not_DE	None
SL1344_0649	-	-0.28274	6.19097	0.165791	0.421888	Not_DE	None
SL1344_2364	pgtA	-0.282721	6.93408	0.105143	0.314792	Not_DE	None
SL1344_0653	gltJ	-0.28262	7.22592	0.109858	0.323895	Not_DE	None
SL1344_0450	ybaE	-0.280564	5.47798	0.31841	0.630707	Not_DE	None
SL1344_2289	nuoJ	-0.27982	9.28071	0.0421602	0.170519	Not_DE	None
SL1344_3239	-	-0.279609	7.23837	0.073174	0.247786	Not_DE	None
SL1344_1814	-	-0.279513	5.60853	0.320391	0.633092	Not_DE	None
SL1344_0725	-	-0.27942	9.76609	0.187606	0.454112	Not_DE	None
SL1344_3015	idi	-0.279283	6.24078	0.320218	0.633092	Not_DE	None
SL1344_4379	relB	-0.278464	5.196	0.425423	0.751373	Not_DE	None
SL1344_4169	malM	-0.276913	6.13877	0.315449	0.627652	Not_DE	None
SL1344_2756	flaG	-0.276811	11.946	0.0561075	0.206984	Not_DE	None
SL1344_1802	-	-0.27662	3.53768	0.687126	0.976179	Not_DE	None
SL1344_2768	tctE	-0.275977	6.36598	0.185937	0.450953	Not_DE	None
SL1344_0819	ybiW	-0.275359	4.73985	0.450614	0.775596	Not_DE	None
SL1344_2271	-	-0.275111	5.57965	0.399152	0.725123	Not_DE	None
SL1344_2283	-	-0.274782	9.41254	0.0799527	0.262323	Not_DE	None
SL1344_0690	phrB	-0.274629	5.67023	0.297178	0.605933	Not_DE	None
SL1344_1008	-	-0.274455	6.75375	0.146936	0.391707	Not_DE	None
SL1344_4278	frdC	-0.273953	9.47293	0.0423562	0.171156	Not_DE	None
SL1344_0768	hutH	-0.273889	8.03718	0.0774353	0.256905	Not_DE	None
SL1344_0916	-	-0.273486	5.88097	0.31436	0.626327	Not_DE	None
SL1344_4286	yjeQ	-0.273326	7.47237	0.123241	0.348792	Not_DE	None
SL1344_1586	dbpA	-0.273131	6.26418	0.296257	0.60435	Not_DE	None
SL1344_3036	-	-0.272722	7.68903	0.0731172	0.247786	Not_DE	None
SL1344_0718	sucA	-0.272547	12.8219	0.0308761	0.135873	Not_DE	None
SL1344_0751	galK	-0.272372	7.41621	0.100689	0.305766	Not_DE	None
SL1344_2133	yehR	-0.272338	2.7848	1	1	Not_DE	None
SL1344_2941	ygcX	-0.271705	5.88181	0.256657	0.555384	Not_DE	None
SL1344_3940	hemG	-0.271217	6.38503	0.194517	0.463646	Not_DE	None
SL1344_2235	ada	-0.271217	6.24826	0.228003	0.516489	Not_DE	None
SL1344_0919	himD	-0.270494	9.02615	0.169271	0.425083	Not_DE	None
SL1344_1863	otsB	-0.270247	6.03948	0.239047	0.532027	Not_DE	None
SL1344_2625	pheA	-0.268043	6.50671	0.19588	0.465777	Not_DE	None
SL1344_4022	ydeW	-0.268001	8.14658	0.0902436	0.284048	Not_DE	None
SL1344_0613	citA	-0.267469	5.36766	0.495792	0.820642	Not_DE	None
SL1344_2291	nuoH	-0.267044	10.0405	0.0359249	0.153683	Not_DE	None
SL1344_2287	nuoL	-0.266985	11.0627	0.0399165	0.164739	Not_DE	None
SL1344_1053	scsB	-0.266981	3.83129	0.53415	0.854722	Not_DE	None
SL1344_2384	xapB	-0.266464	4.14505	0.544882	0.86516	Not_DE	None
SL1344_1871	-	-0.266286	7.81835	0.086516	0.274916	Not_DE	None
SL1344_2834	hypA	-0.265638	7.74813	0.276069	0.579293	Not_DE	None
SL1344_1222	-	-0.265394	4.27702	0.547122	0.866861	Not_DE	None
SL1344_3263	-	-0.264681	5.64747	0.299841	0.608574	Not_DE	None
SL1344_3971	yihW	-0.262595	7.90306	0.0736942	0.248601	Not_DE	None
SL1344_1117	flgH	-0.261693	8.4262	0.0766792	0.255349	Not_DE	None
SL1344_1611	-	-0.261198	5.77757	0.299707	0.608574	Not_DE	None
SL1344_3067	-	-0.261106	3.56387	0.605051	0.913427	Not_DE	None
SL1344_4443	iadA	-0.260727	6.76897	0.385109	0.710639	Not_DE	None
SL1344_2118	fbaB	-0.260298	9.59442	0.0892925	0.282297	Not_DE	None
SL1344_3162	-	-0.258257	8.79944	0.0706216	0.242967	Not_DE	None
SL1344_3428	-	-0.257615	6.29721	0.249458	0.545912	Not_DE	None
SL1344_1731	dadA	-0.257524	7.94596	0.15336	0.404205	Not_DE	None
SL1344_3166	dsbA	-0.256893	3.16263	0.732911	1	Not_DE	None
SL1344_3160	tolC	-0.256626	10.4233	0.0549644	0.203992	Not_DE	None
SL1344_0434	cyoD	-0.256124	9.574	0.0597618	0.217222	Not_DE	None
SL1344_0507	-	-0.255967	4.56312	0.559603	0.876028	Not_DE	None
SL1344_0137	mutT	-0.255777	4.81602	0.553622	0.871265	Not_DE	None
SL1344_0504	sfbB	-0.255702	5.01423	0.407964	0.734533	Not_DE	None
SL1344_1691	narH	-0.254867	4.06288	0.497276	0.822446	Not_DE	None
SL1344_2628	aroF	-0.254606	6.53079	0.258561	0.557498	Not_DE	None
SL1344_4361	-	-0.25411	5.46511	0.383797	0.709101	Not_DE	None
SL1344_4013	cdh	-0.254088	7.43576	0.107115	0.31911	Not_DE	None
SL1344_4243	dmsB	-0.253996	6.40836	0.199415	0.471413	Not_DE	None
SL1344_1400	fumC	-0.253776	9.74516	0.102453	0.308816	Not_DE	None
SL1344_4174	lexA	-0.253622	8.3775	0.116167	0.333787	Not_DE	None
SL1344_3043	-	-0.25303	7.49365	0.140717	0.381372	Not_DE	None
SL1344_2880	-	-0.252758	4.60672	0.634197	0.935888	Not_DE	None
SL1344_4215	nrfC	-0.252653	4.39225	0.551911	0.869495	Not_DE	None
SL1344_1543	-	-0.252052	3.29671	0.749921	1	Not_DE	None
SL1344_0315	crl	-0.251787	8.37125	0.0925465	0.289143	Not_DE	None
SL1344_0737	aroG	-0.250398	7.99934	0.0953126	0.294886	Not_DE	None
SL1344_2273	pmrD	-0.250084	7.02041	0.165212	0.421219	Not_DE	None
SL1344_0352	mod	-0.248755	6.91656	0.180071	0.441154	Not_DE	None
SL1344_1719	hyaF	-0.24837	2.54819	0.841639	1	Not_DE	None
SL1344_1430	-	-0.247769	7.48373	0.169097	0.425083	Not_DE	None
SL1344_1856	cheA	-0.247524	10.9387	0.0522058	0.196667	Not_DE	None
SL1344_3372	-	-0.246698	8.88004	0.131408	0.364712	Not_DE	None
SL1344_3319	-	-0.246082	8.90356	0.0674221	0.235207	Not_DE	None
SL1344_3972	yihX	-0.245973	7.2766	0.185997	0.450953	Not_DE	None
SL1344_4234	melR	-0.245663	8.00738	0.130677	0.363363	Not_DE	None
SL1344_2403	cysM	-0.245551	4.72361	0.581936	0.894312	Not_DE	None
SL1344_0084	-	-0.245297	4.88495	0.634704	0.935888	Not_DE	None
SL1344_3527	livG	-0.244859	3.94533	0.640865	0.939443	Not_DE	None
SL1344_3468	envZ	-0.244247	7.24948	0.175352	0.434238	Not_DE	None
SL1344_1696	-	-0.243908	6.07465	0.347764	0.670835	Not_DE	None
SL1344_1677	oppA	-0.243833	9.49755	0.0950104	0.29436	Not_DE	None
SL1344_3814	yidY	-0.243558	3.16045	0.869864	1	Not_DE	None
SL1344_2802	luxS	-0.243504	8.13293	0.09654	0.296007	Not_DE	None
SL1344_2051	hisB	-0.242941	7.08346	0.160287	0.414013	Not_DE	None
SL1344_0345	-	-0.242875	3.35034	0.644462	0.940732	Not_DE	None
SL1344_3093	-	-0.242507	3.59375	0.633384	0.935888	Not_DE	None
SL1344_0433	cyoE	-0.242463	10.9027	0.0870371	0.276197	Not_DE	None
SL1344_4354	mmsA	-0.242234	5.92117	0.292673	0.601252	Not_DE	None
SL1344_2621	-	-0.24034	8.60658	0.103763	0.311919	Not_DE	None
SL1344_1279	-	-0.239625	6.6965	0.193264	0.462774	Not_DE	None
SL1344_1642	pgpB	-0.239336	6.3273	0.29114	0.599936	Not_DE	None
SL1344_1188	-	-0.238884	4.06815	0.598628	0.908964	Not_DE	None
SL1344_0577	fepE	-0.238669	5.24684	0.393029	0.718696	Not_DE	None
SL1344_0129	murC	-0.238557	8.68199	0.0821338	0.266725	Not_DE	None
SL1344_0605	rna	-0.238519	7.68465	0.158605	0.411928	Not_DE	None
SL1344_3459	-	-0.23826	3.47655	0.690283	0.977275	Not_DE	None
SL1344_0885	tnp	-0.23787	4.68911	0.506647	0.829617	Not_DE	None
SL1344_2533	-	-0.237629	5.33427	0.438185	0.761815	Not_DE	None
SL1344_2762	iroN	-0.237622	4.64967	0.637172	0.938048	Not_DE	None
SL1344_4245	-	-0.237068	6.66497	0.200464	0.473137	Not_DE	None
SL1344_3652	mtlR	-0.237052	6.75667	0.203071	0.478276	Not_DE	None
SL1344_0376	-	-0.236181	6.84595	0.218403	0.503459	Not_DE	None
SL1344_4218	nrfG	-0.235558	3.22031	0.772243	1	Not_DE	None
SL1344_4523	-	-0.234914	5.3813	0.491665	0.816771	Not_DE	None
SL1344_3294	ptsN	-0.234509	8.28044	0.147656	0.39259	Not_DE	None
SL1344_1786	-	-0.234291	5.45429	0.410251	0.735971	Not_DE	None
SL1344_1912	dsrB	-0.234118	6.77425	0.231848	0.521745	Not_DE	None
SL1344_0747	-	-0.233851	3.667	0.733349	1	Not_DE	None
SL1344_0189	ligT	-0.233834	5.36982	0.391525	0.717618	Not_DE	None
SL1344_1363	sodB	-0.23281	11.6752	0.130665	0.363363	Not_DE	None
SL1344_1575	-	-0.232594	4.33778	0.711769	0.989438	Not_DE	None
SL1344_0686	kdpC	-0.232234	4.13357	0.57942	0.891369	Not_DE	None
SL1344_4384	treC	-0.232186	5.025	0.549712	0.869108	Not_DE	None
SL1344_4293	mutL	-0.23213	7.87158	0.125676	0.35321	Not_DE	None
SL1344_4110	-	-0.231503	9.74713	0.116214	0.333787	Not_DE	None
SL1344_0147	ampE	-0.230652	7.36628	0.252436	0.550263	Not_DE	None
SL1344_4094	-	-0.230491	6.81934	0.274106	0.577141	Not_DE	None
SL1344_3684	rfaI	-0.230178	6.46139	0.224379	0.511929	Not_DE	None
SL1344_1923	ompS1	-0.229949	5.41709	0.547797	0.867136	Not_DE	None
SL1344_3481	malP	-0.229829	7.23599	0.260267	0.558307	Not_DE	None
SL1344_3102	ordL	-0.229558	4.44613	0.577832	0.890283	Not_DE	None
SL1344_0074	caiA	-0.229404	5.14296	0.615836	0.92127	Not_DE	None
SL1344_4104	rsD	-0.228887	7.47485	0.191806	0.460024	Not_DE	None
SL1344_1410	pntB	-0.228007	9.16327	0.0940548	0.291806	Not_DE	None
SL1344_2788	-	-0.227981	3.38385	0.7167	0.992097	Not_DE	None
SL1344_0130	ddl	-0.227937	8.59118	0.0962196	0.295752	Not_DE	None
SL1344_0136	secA	-0.22749	9.44743	0.113369	0.330428	Not_DE	None
SL1344_2103	-	-0.227128	5.02085	0.527698	0.848084	Not_DE	None
SL1344_1202	-	-0.226904	7.46474	0.159048	0.412356	Not_DE	None
SL1344_4216	nrfD	-0.226542	4.66164	0.626519	0.933171	Not_DE	None
SL1344_2465	ppx	-0.226004	7.77528	0.200326	0.473062	Not_DE	None
SL1344_2989	galR	-0.225992	7.04541	0.165031	0.421219	Not_DE	None
SL1344_1498	fdnI	-0.225714	5.67006	0.462309	0.786845	Down	None
SL1344_3284	-	-0.225087	6.49016	0.308683	0.620065	Not_DE	None
SL1344_4023	-	-0.224234	7.90712	0.283722	0.589179	Not_DE	None
SL1344_1139	-	-0.224097	6.77107	0.21073	0.489833	Not_DE	None
SL1344_3788	torA	-0.224066	4.5715	0.540415	0.862006	Not_DE	None
SL1344_0176	stiC	-0.223677	3.52815	0.793754	1	Not_DE	None
SL1344_3268	ftsH	-0.223159	10.9465	0.072046	0.245431	Not_DE	None
SL1344_1668	tonB	-0.222919	3.66407	0.806779	1	Not_DE	None
SL1344_1867	-	-0.222819	5.6049	0.477303	0.803561	Not_DE	None
SL1344_0428	apbA	-0.222409	6.95512	0.235977	0.526247	Not_DE	None
SL1344_1809	-	-0.222163	7.53204	0.161697	0.415866	Not_DE	None
SL1344_2449	-	-0.220975	7.57026	0.167617	0.424173	Not_DE	None
SL1344_2615	-	-0.220722	9.26289	0.114943	0.332412	Not_DE	None
SL1344_0551	ykgD	-0.219945	4.05141	0.670054	0.962567	Not_DE	None
SL1344_2293	nuoF	-0.219801	10.2562	0.0774051	0.256905	Not_DE	None
SL1344_0236	-	-0.219084	6.56048	0.339523	0.660488	Not_DE	None
SL1344_4171	ubiA	-0.218724	7.46222	0.206129	0.481907	Not_DE	None
SL1344_2396	crr	-0.217917	10.4438	0.134415	0.370515	Not_DE	None
SL1344_0622	ybeF	-0.217781	4.9291	0.554165	0.87181	Not_DE	None
SL1344_4037	-	-0.217318	8.44298	0.135341	0.372293	Not_DE	None
SL1344_2105	-	-0.217101	6.04144	0.33013	0.648012	Not_DE	None
SL1344_0652	gltK	-0.216867	6.53279	0.34335	0.665847	Not_DE	None
SL1344_4109	hupA	-0.216808	11.1654	0.143008	0.385134	Not_DE	None
SL1344_3376	sapG	-0.216679	7.57072	0.173259	0.431837	Not_DE	None
SL1344_2272	-	-0.21611	4.79068	0.531089	0.851465	Not_DE	None
SL1344_1300	-	-0.216036	6.3412	0.316195	0.628015	Not_DE	None
SL1344_2104	yegN	-0.215984	5.39276	0.425157	0.751373	Not_DE	None
SL1344_1612	tpx	-0.21594	8.23831	0.138081	0.377115	Not_DE	None
SL1344_1398	fumA	-0.215868	11.0443	0.113688	0.33071	Not_DE	None
SL1344_1113	flgD	-0.215733	9.21482	0.166051	0.421908	Not_DE	None
SL1344_4024	-	-0.212884	7.30052	0.22713	0.515562	Not_DE	None
SL1344_3759	-	-0.21252	5.51463	0.459166	0.783833	Not_DE	None
SL1344_3732	-	-0.212016	4.35786	0.591852	0.903311	Not_DE	None
SL1344_3164	-	-0.211869	6.40513	0.278781	0.582805	Not_DE	None
SL1344_3473	feoB	-0.211508	6.88932	0.293261	0.601252	Not_DE	None
SL1344_1901	fliI	-0.210767	8.58428	0.184538	0.449129	Not_DE	None
SL1344_3625	xylB	-0.210225	5.67143	0.524911	0.845109	Not_DE	None
SL1344_2458	-	-0.210138	7.4069	0.192215	0.460758	Not_DE	None
SL1344_1685	-	-0.210033	7.19103	0.193426	0.462911	Not_DE	None
SL1344_1118	flgI	-0.209617	8.65919	0.156239	0.40863	Not_DE	None
SL1344_1851	cheY	-0.209582	8.8074	0.140754	0.381372	Not_DE	None
SL1344_0006	yaaJ	-0.209436	6.89768	0.226045	0.513981	Not_DE	None
SL1344_3380	-	-0.209355	5.58493	0.506994	0.829795	Not_DE	None
SL1344_4496	deoB	-0.209352	8.35825	0.174924	0.4338	Not_DE	None
SL1344_3530	livK	-0.209348	4.60087	0.706017	0.985928	Not_DE	None
SL1344_0749	gpmA	-0.207974	10.0622	0.101265	0.30707	Not_DE	None
SL1344_3361	-	-0.207914	5.38617	0.503503	0.829455	Not_DE	None
SL1344_4122	iclR	-0.207317	5.82824	0.584084	0.897034	Not_DE	None
SL1344_3664	-	-0.206602	3.19323	0.753968	1	Not_DE	None
SL1344_1466	hyaC2	-0.20582	6.27047	0.319586	0.632208	Not_DE	None
SL1344_1459	-	-0.205352	4.42865	0.655319	0.949988	Not_DE	None
SL1344_0384	-	-0.20513	6.84223	0.360739	0.684581	Not_DE	None
SL1344_1907	fliO	-0.205019	7.50467	0.222423	0.508566	Not_DE	None
SL1344_3953	glnL	-0.204625	5.33202	0.560951	0.876831	Not_DE	None
SL1344_3257	truB	-0.204346	6.73242	0.276451	0.579337	Not_DE	None
SL1344_0148	-	-0.203839	4.68032	0.612187	0.919831	Not_DE	None
SL1344_0817	-	-0.203297	4.31257	0.600171	0.909612	Not_DE	None
SL1344_3072	-	-0.203235	4.82839	0.613514	0.919941	Not_DE	None
SL1344_1853	cheR	-0.203138	9.05359	0.1585	0.411895	Not_DE	None
SL1344_3763	ivbL	-0.202718	7.32449	0.264894	0.564964	Not_DE	None
SL1344_4217	nrfE	-0.202713	5.3096	0.51616	0.838407	Not_DE	None
SL1344_1613	tyrR	-0.202603	7.55047	0.286529	0.593192	Not_DE	None
SL1344_0462	rpmE2	-0.202344	3.67261	0.79699	1	Not_DE	None
SL1344_1778	-	-0.202134	8.30429	0.163428	0.418109	Not_DE	None
SL1344_2308	-	-0.201771	4.16171	0.752772	1	Not_DE	None
SL1344_3135	metC	-0.201537	6.47857	0.305547	0.616587	Not_DE	None
SL1344_0593	-	-0.201267	4.44185	0.60316	0.912431	Not_DE	None
SL1344_1119	flgJ	-0.201243	7.9291	0.192946	0.46226	Not_DE	None
SL1344_0762	-	-0.201001	8.51348	0.1605	0.414013	Not_DE	None
SL1344_1567	-	-0.199882	4.36077	0.644056	0.940732	Not_DE	None
SL1344_3196	-	-0.199669	8.80531	0.14533	0.389267	Not_DE	None
SL1344_3355	panF	-0.199482	5.68537	0.432006	0.755798	Not_DE	None
SL1344_2899	slyA	-0.199421	5.71828	0.426162	0.751782	Not_DE	None
SL1344_4113	hydG	-0.199087	7.10274	0.217216	0.501763	Not_DE	None
SL1344_1242	astE	-0.198983	6.09209	0.441911	0.766197	Not_DE	None
SL1344_1451	-	-0.198478	6.50143	0.374595	0.699947	Not_DE	None
SL1344_3121	hybC	-0.197987	9.16355	0.16733	0.424173	Not_DE	None
SL1344_0327	-	-0.19647	5.22799	0.535318	0.856085	Not_DE	None
SL1344_1848	flhA	-0.196386	8.22364	0.221952	0.508477	Not_DE	None
SL1344_0196	stfA	-0.196319	2.82264	0.847755	1	Not_DE	None
SL1344_1522	-	-0.195393	4.82993	0.540243	0.862006	Not_DE	None
SL1344_0765	hutG	-0.195271	7.61278	0.203941	0.479817	Not_DE	None
SL1344_3008	stdA	-0.195241	2.37927	1	1	Not_DE	None
SL1344_1518	-	-0.195056	7.73157	0.239444	0.532378	Not_DE	None
SL1344_4321	sgaE	-0.194614	5.33709	0.51954	0.841315	Not_DE	None
SL1344_1576	-	-0.193907	6.77476	0.31007	0.621397	Not_DE	None
SL1344_2285	nuoN	-0.193806	10.467	0.120142	0.342415	Not_DE	None
SL1344_0685	kdpD	-0.193305	6.66938	0.368057	0.691427	Not_DE	None
SL1344_2531	yfhB	-0.193154	6.9037	0.278565	0.582805	Not_DE	None
SL1344_0748	-	-0.192924	4.94007	0.571915	0.885333	Not_DE	None
SL1344_1837	yecD	-0.192769	5.07847	0.551197	0.869495	Not_DE	None
SL1344_0539	fimD	-0.192221	4.09256	0.612396	0.919834	Not_DE	None
SL1344_1250	celD	-0.191722	4.91247	0.604272	0.91267	Not_DE	None
SL1344_1486	-	-0.190967	4.76928	0.571807	0.885333	Not_DE	None
SL1344_0671	citA	-0.190939	4.9975	0.665653	0.958158	Not_DE	None
SL1344_1233	topB	-0.190261	8.32273	0.188559	0.455738	Not_DE	None
SL1344_0756	modE	-0.189842	5.96662	0.427578	0.753384	Not_DE	None
SL1344_3999	rhaT	-0.189336	2.06042	1	1	Not_DE	None
SL1344_0368	-	-0.189289	6.3727	0.460303	0.784631	Not_DE	None
SL1344_3245	-	-0.188726	8.36823	0.194567	0.463646	Not_DE	None
SL1344_3709	spoU	-0.188263	7.15471	0.294143	0.602504	Not_DE	None
SL1344_0124	murF	-0.188187	9.05067	0.166682	0.423027	Not_DE	None
SL1344_2949	-	-0.187874	9.87238	0.155779	0.408163	Not_DE	None
SL1344_0445	hupB	-0.187467	10.8557	0.166664	0.423027	Not_DE	None
SL1344_3259	infB	-0.187272	10.1393	0.163307	0.418039	Not_DE	None
SL1344_3364	acrF	-0.185519	5.39791	0.609526	0.917228	Not_DE	None
SL1344_1503	ompD	-0.185274	13.3671	0.232763	0.522747	Not_DE	None
SL1344_1902	fliJ	-0.185166	7.97864	0.254182	0.551906	Not_DE	None
SL1344_1617	pspD	-0.184541	5.1561	0.605332	0.913541	Not_DE	None
SL1344_1808	-	-0.184134	7.89283	0.27226	0.574887	Not_DE	None
SL1344_1293	aroE	-0.184063	4.50366	0.683915	0.973646	Not_DE	None
SL1344_3914	rhtB	-0.183797	3.44345	0.672819	0.964048	Not_DE	None
SL1344_1657	trpB	-0.183666	5.55989	0.534273	0.854722	Not_DE	None
SL1344_0442	clpP	-0.183621	8.9979	0.20373	0.479574	Not_DE	None
SL1344_2915	iap	-0.183236	6.1421	0.412249	0.737779	Not_DE	None
SL1344_0533	ybcI	-0.183147	2.54334	1	1	Not_DE	None
SL1344_0338	-	-0.183056	4.70746	0.578912	0.891369	Not_DE	None
SL1344_0597	ahpF	-0.182883	7.06707	0.298934	0.607676	Not_DE	None
SL1344_1166	-	-0.18237	4.10182	0.676372	0.966959	Not_DE	None
SL1344_0658	ybeZ	-0.182254	7.98335	0.316992	0.629036	Not_DE	None
SL1344_4407	-	-0.182164	9.04078	0.179289	0.440208	Not_DE	None
SL1344_3170	glgS	-0.181899	10.3619	0.173888	0.432437	Not_DE	None
SL1344_3432	-	-0.181632	7.124	0.380626	0.706173	Not_DE	None
SL1344_2147	yohC	-0.181443	3.89642	0.835146	1	Not_DE	None
SL1344_0436	cyoB	-0.180208	11.6288	0.1566	0.408825	Not_DE	None
SL1344_1377	slyB	-0.179831	10.7581	0.153876	0.405052	Not_DE	None
SL1344_3253	-	-0.179464	5.87289	0.546977	0.866861	Not_DE	None
SL1344_2920	-	-0.179337	5.25918	0.61156	0.919199	Not_DE	None
SL1344_4154	-	-0.179	1.90897	1	1	Not_DE	None
SL1344_0592	-	-0.178973	4.89724	0.571212	0.884861	Not_DE	None
SL1344_0890	-	-0.178339	4.93443	0.649331	0.94395	Not_DE	None
SL1344_1429	dmsA1	-0.178137	7.71516	0.257919	0.556681	Not_DE	None
SL1344_3145	-	-0.177955	4.2592	0.794688	1	Not_DE	None
SL1344_2036	yeeA	-0.177769	6.23262	0.422778	0.749975	Not_DE	None
SL1344_0064	citG2	-0.177664	3.9149	0.732406	1	Not_DE	None
SL1344_3138	-	-0.177486	6.27778	0.460041	0.784631	Not_DE	None
SL1344_3356	prmA	-0.177388	5.42332	0.589036	0.901259	Not_DE	None
SL1344_0237	mesJ	-0.176426	6.96369	0.361294	0.684581	Not_DE	None
SL1344_1470	-	-0.176396	6.73531	0.330333	0.648012	Not_DE	None
SL1344_4279	frdB	-0.17545	10.7541	0.176689	0.435991	Not_DE	None
SL1344_4268	yjeI	-0.175344	8.87695	0.254365	0.552035	Not_DE	None
SL1344_1346	ssaL	-0.173317	2.87542	1	1	Not_DE	None
SL1344_1847	flhE	-0.173266	5.80716	0.543234	0.864229	Not_DE	None
SL1344_4483	-	-0.17318	2.91274	0.854618	1	Not_DE	None
SL1344_3446	-	-0.172811	2.6455	0.822953	1	Not_DE	None
SL1344_3892	hemD	-0.17253	7.40766	0.290181	0.599357	Not_DE	None
SL1344_2781	-	-0.172115	3.31906	0.900101	1	Not_DE	None
SL1344_0785	-	-0.172101	2.54401	1	1	Not_DE	None
SL1344_0899	lolA	-0.172076	7.68175	0.308848	0.620065	Not_DE	None
SL1344_1885	fliA	-0.171834	10.116	0.215341	0.499245	Not_DE	None
SL1344_3081	ansB	-0.171778	11.1064	0.209487	0.488219	Not_DE	None
SL1344_2998	-	-0.171769	3.72222	0.818841	1	Not_DE	None
SL1344_1120	flgK	-0.171602	10.5499	0.167852	0.424304	Not_DE	None
SL1344_2919	-	-0.171227	4.46026	0.728433	1	Not_DE	None
SL1344_3973	rbn	-0.171093	7.70213	0.307726	0.619359	Not_DE	None
SL1344_0388	yajF	-0.170905	6.63886	0.484648	0.809081	Not_DE	None
SL1344_2124	thiM	-0.170746	5.9194	0.529331	0.849258	Not_DE	None
SL1344_2294	nuoE	-0.170586	9.2012	0.216772	0.500997	Not_DE	None
SL1344_1542	-	-0.169874	4.70595	0.687599	0.976422	Not_DE	None
SL1344_3607	-	-0.16978	5.46765	0.559436	0.876028	Not_DE	None
SL1344_3729	mgtC	-0.169254	2.0617	1	1	Not_DE	None
SL1344_1852	cheB	-0.169212	9.36064	0.214375	0.497472	Not_DE	None
SL1344_1112	flgC	-0.168699	7.81716	0.293405	0.601272	Not_DE	None
SL1344_1287	-	-0.168493	3.38225	0.757505	1	Not_DE	None
SL1344_1624	sapC	-0.168143	5.93506	0.55669	0.8738	Not_DE	None
SL1344_0501	-	-0.168065	6.70166	0.412743	0.737807	Not_DE	None
SL1344_4375	-	-0.16766	3.99473	0.764651	1	Not_DE	None
SL1344_0790	-	-0.167487	8.44446	0.256341	0.555075	Not_DE	None
SL1344_1235	-	-0.16745	7.50184	0.312387	0.624016	Not_DE	None
SL1344_2417	eutR	-0.167223	4.89313	0.592598	0.904138	Not_DE	None
SL1344_2171	yeiG	-0.166719	8.02273	0.262384	0.561743	Not_DE	None
SL1344_0692	-	-0.166652	7.88671	0.31028	0.621539	Not_DE	None
SL1344_4244	dmsC	-0.166593	6.40184	0.419107	0.745844	Not_DE	None
SL1344_0871	-	-0.166563	6.71212	0.402458	0.729488	Not_DE	None
SL1344_3338	-	-0.165948	2.20072	1	1	Not_DE	None
SL1344_1546	-	-0.165624	3.85194	0.842811	1	Not_DE	None
SL1344_1044	hpcG	-0.165163	3.90835	0.850711	1	Not_DE	None
SL1344_3680	waaK	-0.164878	5.86704	0.557393	0.8738	Not_DE	None
SL1344_0783	-	-0.164578	7.14501	0.348863	0.672483	Not_DE	None
SL1344_0784	-	-0.163917	3.13242	0.865876	1	Not_DE	None
SL1344_2719	-	-0.163838	7.88772	0.354498	0.679432	Not_DE	None
SL1344_4070	argE	-0.163773	7.66681	0.314501	0.626327	Not_DE	None
SL1344_3269	ftsJ	-0.163715	8.1972	0.359249	0.683911	Not_DE	None
SL1344_0754	-	-0.163637	3.26706	0.872055	1	Not_DE	None
SL1344_3573	yhjD	-0.163588	5.83051	0.510932	0.832956	Not_DE	None
SL1344_3003	-	-0.163545	4.03065	0.768114	1	Not_DE	None
SL1344_0344	-	-0.162657	2.64277	1	1	Not_DE	None
SL1344_0330	-	-0.162377	2.54762	0.810497	1	Not_DE	None
SL1344_2288	nuoK	-0.161554	8.44086	0.258008	0.556681	Not_DE	None
SL1344_3804	dnaN	-0.160736	7.58355	0.323155	0.636721	Not_DE	None
SL1344_1762	-	-0.160522	6.28318	0.618075	0.923244	Not_DE	None
SL1344_0375	ddlA	-0.160444	6.91357	0.393002	0.718696	Not_DE	None
SL1344_0498	ybbO	-0.160093	5.932	0.54057	0.862006	Not_DE	None
SL1344_0296	safB	-0.159659	2.44074	1	1	Not_DE	None
SL1344_4014	-	-0.15959	3.83349	0.811801	1	Not_DE	None
SL1344_3736	-	-0.159578	3.06074	1	1	Not_DE	None
SL1344_1736	-	-0.159277	5.01883	0.56467	0.879937	Not_DE	None
SL1344_0175	stiH	-0.158867	3.43661	0.877736	1	Not_DE	None
SL1344_2954	fucA	-0.158857	3.44073	0.889705	1	Not_DE	None
SL1344_1549	aac	-0.158086	4.37462	0.772215	1	Not_DE	None
SL1344_4107	nfi	-0.157741	6.98643	0.411987	0.737779	Not_DE	None
SL1344_0128	murG	-0.157635	8.6291	0.297494	0.606045	Not_DE	None
SL1344_4522	sthA	-0.157609	2.19711	1	1	Not_DE	None
SL1344_1280	-	-0.157609	1.73664	1	1	Not_DE	None
SL1344_0864	artM	-0.157056	6.65744	0.404637	0.731503	Not_DE	None
SL1344_0709	-	-0.156993	4.19863	0.750801	1	Not_DE	None
SL1344_1499	fdnH	-0.156666	5.8071	0.599316	0.909299	Not_DE	None
SL1344_2386	-	-0.156531	2.9045	1	1	Not_DE	None
SL1344_2943	ygcZ	-0.156423	4.94814	0.627136	0.933465	Not_DE	None
SL1344_2754	-	-0.156	4.37667	0.704442	0.984934	Not_DE	None
SL1344_0656	-	-0.155723	8.56122	0.30679	0.618165	Not_DE	None
SL1344_1925	umuC	-0.155468	4.86079	0.711283	0.989438	Not_DE	None
SL1344_0165	-	-0.155067	7.55351	0.350597	0.673782	Not_DE	None
SL1344_3040	iciA	-0.154932	5.55826	0.551651	0.869495	Not_DE	None
SL1344_2356	-	-0.153973	7.35357	0.339926	0.660695	Not_DE	None
SL1344_2123	thiD	-0.153624	5.75857	0.543824	0.864406	Not_DE	None
SL1344_2661	-	-0.153158	6.1464	0.481914	0.807851	Not_DE	None
SL1344_0125	mraY	-0.153054	8.81047	0.266994	0.567538	Not_DE	None
SL1344_1673	oppF	-0.152749	8.29465	0.313178	0.624812	Not_DE	None
SL1344_4265	yjeH	-0.152691	6.54008	0.524923	0.845109	Not_DE	None
SL1344_3941	mobB	-0.152462	5.85343	0.526812	0.847049	Not_DE	None
SL1344_0272	-	-0.152173	2.05821	1	1	Not_DE	None
SL1344_0016	-	-0.152062	1.90854	1	1	Not_DE	None
SL1344_2183	fruB	-0.151234	2.19603	1	1	Not_DE	None
SL1344_0161	-	-0.150731	8.10665	0.360149	0.684581	Not_DE	None
SL1344_4360	-	-0.150606	3.48379	0.903458	1	Not_DE	None
SL1344_2977	ppdB	-0.150596	3.83656	0.821331	1	Not_DE	None
SL1344_1109	flgM	-0.150487	9.76589	0.242797	0.535816	Not_DE	None
SL1344_3197	-	-0.149806	4.81867	0.694018	0.979331	Not_DE	None
SL1344_3605	lpfB	-0.149793	1.90314	1	1	Not_DE	None
SL1344_4112	hydH	-0.149291	6.96267	0.368267	0.691427	Not_DE	None
SL1344_1680	adh	-0.148763	9.48419	0.264485	0.564632	Not_DE	None
SL1344_0865	artQ	-0.148542	7.04304	0.425928	0.751782	Not_DE	None
SL1344_4157	pgi	-0.148487	8.93171	0.293164	0.601252	Not_DE	None
SL1344_1423	-	-0.148353	4.9138	0.746608	1	Not_DE	None
SL1344_1101	-	-0.148005	7.81798	0.45487	0.779551	Not_DE	None
SL1344_2026	pduO	-0.147915	2.74066	1	1	Not_DE	None
SL1344_1212	-	-0.147535	6.93624	0.403629	0.730572	Not_DE	None
SL1344_2248	yfaE	-0.147531	6.2823	0.494715	0.819429	Not_DE	None
SL1344_3981	fdhE	-0.147169	8.40467	0.346158	0.669009	Not_DE	None
SL1344_3534	ftsX	-0.147067	8.33114	0.318118	0.630707	Not_DE	None
SL1344_1142	-	-0.147047	6.71829	0.430605	0.755347	Not_DE	None
SL1344_2081	cpsG	-0.146885	8.42647	0.321661	0.634621	Not_DE	None
SL1344_1106	mviM	-0.146315	8.05273	0.355843	0.680123	Not_DE	None
SL1344_3743	-	-0.146047	6.40483	0.544309	0.864869	Not_DE	None
SL1344_3942	mobA	-0.145904	5.85248	0.513034	0.835159	Not_DE	None
SL1344_0541	fimF	-0.14532	4.32988	0.824447	1	Not_DE	None
SL1344_4295	hfQ	-0.14519	9.64531	0.302979	0.612428	Not_DE	None
SL1344_0558	-	-0.145119	6.89116	0.424225	0.751047	Not_DE	None
SL1344_0553	-	-0.145093	1.73793	1	1	Not_DE	None
SL1344_2504	nifU	-0.145081	8.39282	0.369834	0.693381	Not_DE	None
SL1344_3825	-	-0.144478	5.21059	0.717119	0.992368	Not_DE	None
SL1344_1376	slyA	-0.14394	8.16647	0.376714	0.702258	Not_DE	None
SL1344_4030	tpiA	-0.143886	9.69236	0.297558	0.606045	Not_DE	None
SL1344_2936	-	-0.143802	5.54547	0.654552	0.949186	Not_DE	None
SL1344_3891	hemX	-0.142521	8.09836	0.339443	0.660488	Not_DE	None
SL1344_1892	amyA	-0.142467	7.53316	0.380404	0.706159	Not_DE	None
SL1344_3272	-	-0.142299	6.76883	0.425301	0.751373	Not_DE	None
SL1344_1854	tar	-0.142194	10.9402	0.257049	0.555961	Not_DE	None
SL1344_2464	ppk	-0.141626	8.80316	0.300875	0.609838	Not_DE	None
SL1344_1175	rluB	-0.141163	5.00568	0.645134	0.94097	Not_DE	None
SL1344_0017	-	-0.141063	1.7349	1	1	Not_DE	None
SL1344_0403	secF	-0.141016	8.76461	0.315838	0.627866	Not_DE	None
SL1344_3793	dgoT	-0.140047	1.54571	1	1	Not_DE	None
SL1344_2985	-	-0.139806	8.1339	0.353988	0.678833	Not_DE	None
SL1344_2981	ptsP	-0.139242	9.5246	0.275489	0.578657	Not_DE	None
SL1344_0143	hofB	-0.138724	2.19554	1	1	Not_DE	None
SL1344_4224	phnO	-0.138305	4.5834	0.718282	0.993359	Not_DE	None
SL1344_0615	dcuC	-0.137575	4.98239	0.691874	0.97781	Not_DE	None
SL1344_0715	sdhD	-0.137019	9.8324	0.307375	0.619063	Not_DE	None
SL1344_3646	-	-0.135762	5.44956	0.640415	0.939443	Not_DE	None
SL1344_4139	-	-0.13576	4.54087	0.763089	1	Not_DE	None
SL1344_3163	-	-0.135629	4.15556	0.769409	1	Not_DE	None
SL1344_2247	nrdB	-0.135411	8.00905	0.355529	0.680123	Not_DE	None
SL1344_3969	yihU	-0.135049	2.90473	1	1	Not_DE	None
SL1344_1005	-	-0.134496	7.25074	0.493346	0.818076	Not_DE	None
SL1344_3083	-	-0.134249	8.30761	0.430151	0.755125	Not_DE	None
SL1344_1084	-	-0.133661	7.09994	0.411791	0.737779	Not_DE	None
SL1344_2819	ygaA	-0.133613	5.06359	0.724977	0.996732	Not_DE	None
SL1344_1347	ssaM	-0.13318	1.54507	1	1	Not_DE	None
SL1344_2221	-	-0.133076	1.54507	1	1	Not_DE	None
SL1344_3493	glpD	-0.132998	5.87469	0.662192	0.956632	Not_DE	None
SL1344_2717	-	-0.132985	1.54507	1	1	Not_DE	None
SL1344_2256	-	-0.132376	1.74173	1	1	Not_DE	None
SL1344_3651	mtlD	-0.131939	7.71844	0.390918	0.717458	Not_DE	None
SL1344_3185	rpoD	-0.131722	10.1338	0.346657	0.669516	Not_DE	None
SL1344_0694	-	-0.131534	7.45599	0.415783	0.740506	Not_DE	None
SL1344_1447	-	-0.131412	5.0013	0.825762	1	Not_DE	None
SL1344_1544	-	-0.131231	4.9027	0.730811	1	Not_DE	None
SL1344_1891	fliT	-0.130438	9.47817	0.345048	0.667153	Not_DE	None
SL1344_2138	yehV	-0.130368	6.66944	0.588889	0.901259	Not_DE	None
SL1344_3088	nupG	-0.130303	7.6455	0.501018	0.826711	Not_DE	None
SL1344_4495	deoA	-0.129879	7.04771	0.500972	0.826711	Not_DE	None
SL1344_1158	cobB	-0.129676	7.58795	0.399526	0.725507	Not_DE	None
SL1344_1565	-	-0.129351	1.7362	1	1	Not_DE	None
SL1344_2937	relA	-0.129265	9.28825	0.318792	0.63092	Not_DE	None
SL1344_1898	fliF	-0.129054	9.19714	0.373901	0.699237	Not_DE	None
SL1344_4129	-	-0.12898	6.56066	0.604344	0.91267	Not_DE	None
SL1344_1738	-	-0.128683	5.60459	0.628811	0.934707	Not_DE	None
SL1344_0491	ybaR	-0.128653	7.04762	0.538388	0.860685	Not_DE	None
SL1344_2901	-	-0.128518	4.11496	0.748881	1	Not_DE	None
SL1344_1342	ssaI	-0.128492	1.7386	1	1	Not_DE	None
SL1344_3400	rplP	-0.127888	9.87093	0.590826	0.902983	Not_DE	None
SL1344_1474	-	-0.127651	3.92088	0.819975	1	Not_DE	None
SL1344_3367	-	-0.12752	5.77101	0.618635	0.923283	Not_DE	None
SL1344_1950	-	-0.127516	1.54702	1	1	Not_DE	None
SL1344_0456	glnK	-0.127498	1.54702	1	1	Not_DE	None
SL1344_4095	-	-0.127477	1.54702	1	1	Not_DE	None
SL1344_2653	-	-0.127366	4.45447	0.782059	1	Not_DE	None
SL1344_0797	dinG	-0.127316	6.67733	0.521448	0.842383	Not_DE	None
SL1344_2888	mutS	-0.127102	7.64981	0.482448	0.808442	Not_DE	None
SL1344_3180	-	-0.126963	5.3537	0.693332	0.97908	Not_DE	None
SL1344_1978	-	-0.126283	1.90819	1	1	Not_DE	None
SL1344_3819	-	-0.125851	5.93983	0.657138	0.951386	Not_DE	None
SL1344_0019	-	-0.125581	4.76313	0.844323	1	Not_DE	None
SL1344_0666	nagB	-0.124805	7.33018	0.465664	0.791344	Not_DE	None
SL1344_3801	-	-0.124588	8.75454	0.524184	0.844961	Not_DE	None
SL1344_3122	hybB	-0.124287	8.26619	0.391732	0.717618	Not_DE	None
SL1344_2052	hisH	-0.123961	5.88329	0.629346	0.93519	Not_DE	None
SL1344_1903	fliK	-0.12378	9.20882	0.382649	0.708155	Not_DE	None
SL1344_3630	avtA	-0.123729	4.26717	0.863899	1	Not_DE	None
SL1344_0568	-	-0.12323	8.9973	0.386388	0.712113	Not_DE	None
SL1344_1433	-	-0.123106	8.23375	0.443355	0.767504	Not_DE	None
SL1344_1730	alr	-0.122935	7.73197	0.543002	0.864229	Not_DE	None
SL1344_1874	-	-0.122701	2.98863	1	1	Not_DE	None
SL1344_0048	lspA	-0.12245	8.08789	0.395125	0.721935	Not_DE	None
SL1344_3086	-	-0.12178	6.69449	0.554416	0.871897	Not_DE	None
SL1344_3368	aroE	-0.121767	7.4155	0.491759	0.816771	Not_DE	None
SL1344_0391	sbcD	-0.121662	4.61398	0.811951	1	Not_DE	None
SL1344_0908	-	-0.121339	5.58956	0.714928	0.990877	Not_DE	None
SL1344_1343	ssaJ	-0.120862	1.54771	1	1	Not_DE	None
SL1344_2790	nrdH	-0.120862	1.54771	1	1	Not_DE	None
SL1344_4252	-	-0.120748	1.54638	1	1	Not_DE	None
SL1344_1289	-	-0.120745	1.54638	1	1	Not_DE	None
SL1344_2167	mglB	-0.120401	9.62095	0.459264	0.783833	Not_DE	None
SL1344_3326	ttdB	-0.120053	2.54992	1	1	Not_DE	None
SL1344_2295	nuoC	-0.119865	10.4981	0.357105	0.681578	Not_DE	None
SL1344_1411	-	-0.119864	4.37545	0.878468	1	Not_DE	None
SL1344_0778	moaA	-0.119694	7.22835	0.517515	0.839381	Not_DE	None
SL1344_0618	crcB	-0.119314	6.07664	0.669005	0.961681	Not_DE	None
SL1344_1104	rimJ	-0.11931	7.23488	0.484591	0.809081	Not_DE	None
SL1344_2076	wcaM	-0.11926	3.9728	0.8264	1	Not_DE	None
SL1344_4453	-	-0.119124	4.47748	0.844359	1	Not_DE	None
SL1344_0767	hutU	-0.119079	8.17014	0.426048	0.751782	Not_DE	None
SL1344_3976	-	-0.118869	5.58901	0.658345	0.952823	Not_DE	None
SL1344_0446	ppiD	-0.118416	9.10192	0.398511	0.724847	Not_DE	None
SL1344_3450	rpe	-0.118327	7.58554	0.493868	0.818332	Not_DE	None
SL1344_0127	ftsW	-0.117944	8.66205	0.452438	0.776621	Not_DE	None
SL1344_3623	-	-0.117333	4.04301	0.920025	1	Not_DE	None
SL1344_3799	-	-0.116637	4.19411	0.768116	1	Not_DE	None
SL1344_2106	yegB	-0.11651	5.04721	0.692336	0.978152	Not_DE	None
SL1344_3923	yigN	-0.115911	6.82998	0.563953	0.87971	Not_DE	None
SL1344_2197	-	-0.115683	7.11424	0.495816	0.820642	Not_DE	None
SL1344_0596	ahpC	-0.11567	8.89932	0.398997	0.725123	Not_DE	None
SL1344_0133	ftsZ	-0.115644	10.0127	0.370634	0.694587	Not_DE	None
SL1344_0755	modF	-0.115306	6.78736	0.547662	0.867136	Not_DE	None
SL1344_4440	-	-0.115247	4.86476	0.838528	1	Not_DE	None
SL1344_3666	gpsA	-0.115132	9.21851	0.421704	0.749266	Not_DE	None
SL1344_4259	yjdC	-0.114866	6.60871	0.564421	0.879856	Not_DE	None
SL1344_2993	-	-0.114665	6.20605	0.595943	0.906755	Not_DE	None
SL1344_3946	yihG	-0.114659	4.93677	0.783759	1	Not_DE	None
SL1344_3938	-	-0.114283	7.48577	0.532646	0.853039	Not_DE	None
SL1344_2984	-	-0.114276	5.79378	0.69094	0.977275	Not_DE	None
SL1344_1288	-	-0.114198	1.54708	1	1	Not_DE	None
SL1344_1421	-	-0.113719	6.46158	0.580303	0.892418	Not_DE	None
SL1344_3057	-	-0.113469	4.2976	0.931362	1	Not_DE	None
SL1344_3689	rfaQ	-0.112639	6.23527	0.618035	0.923244	Not_DE	None
SL1344_2174	-	-0.112464	1.73819	1	1	Not_DE	None
SL1344_1308	-	-0.112416	5.39231	0.788772	1	Not_DE	None
SL1344_0295	safA	-0.112277	1.73819	1	1	Not_DE	None
SL1344_1215	-	-0.112114	4.48982	0.797459	1	Not_DE	None
SL1344_0202	-	-0.1121	5.82885	0.772024	1	Not_DE	None
SL1344_3172	-	-0.11167	5.10636	0.82388	1	Not_DE	None
SL1344_3095	-	-0.111376	4.00934	0.909561	1	Not_DE	None
SL1344_0005	-	-0.111178	6.78914	0.598669	0.908964	Not_DE	None
SL1344_2982	rppH	-0.110968	8.61647	0.456204	0.781237	Not_DE	None
SL1344_3035	-	-0.110905	6.87314	0.649456	0.94395	Not_DE	None
SL1344_2286	nuoM	-0.110686	10.2014	0.396996	0.723571	Not_DE	None
SL1344_3773	-	-0.110662	5.53751	0.719723	0.994116	Not_DE	None
SL1344_3705	-	-0.110018	5.61332	0.714243	0.990544	Not_DE	None
SL1344_1276	btuD	-0.109994	6.4763	0.63025	0.935794	Not_DE	None
SL1344_3522	ugpA	-0.109731	5.48681	0.745236	1	Not_DE	None
SL1344_2367	pgtP	-0.109715	5.18037	0.841833	1	Not_DE	None
SL1344_3340	tldD	-0.109675	7.85892	0.522572	0.843585	Not_DE	None
SL1344_0997	pepN	-0.109632	9.78659	0.404026	0.730836	Not_DE	None
SL1344_2325	ubiX	-0.109544	6.13619	0.737449	1	Not_DE	None
SL1344_0881	ybjZ	-0.10952	7.07109	0.5495	0.869081	Not_DE	None
SL1344_4192	ssb	-0.109434	8.72351	0.439131	0.762991	Not_DE	None
SL1344_4151	-	-0.109396	1.54527	1	1	Not_DE	None
SL1344_1327	spiC	-0.109367	1.54527	1	1	Not_DE	None
SL1344_4073	argH	-0.109365	6.26901	0.613883	0.919941	Not_DE	None
SL1344_4150	-	-0.109299	1.54527	1	1	Not_DE	None
SL1344_3570	-	-0.109251	1.54527	1	1	Not_DE	None
SL1344_3760	-	-0.108802	4.72959	0.832262	1	Not_DE	None
SL1344_2155	-	-0.108646	3.88998	0.907557	1	Not_DE	None
SL1344_3947	polA	-0.108111	9.41214	0.405211	0.732244	Not_DE	None
SL1344_3403	rpsS	-0.107975	9.84806	0.572837	0.886334	Not_DE	None
SL1344_3579	dctA	-0.10711	11.5872	0.433964	0.757437	Not_DE	None
SL1344_1196	-	-0.106513	4.56159	0.934205	1	Not_DE	None
SL1344_1717	hyaD	-0.106158	2.54771	1	1	Not_DE	None
SL1344_1116	flgG	-0.105491	9.31986	0.486623	0.810486	Not_DE	None
SL1344_2618	kgtP	-0.105275	6.39614	0.586693	0.899275	Not_DE	None
SL1344_0476	apt	-0.105255	5.30396	0.729641	1	Not_DE	None
SL1344_2627	tyrA	-0.10484	6.13323	0.698189	0.980506	Not_DE	None
SL1344_4212	-	-0.104548	4.48586	0.93114	1	Not_DE	None
SL1344_0669	ybfM	-0.10435	7.78862	0.653607	0.948125	Not_DE	None
SL1344_1403	-	-0.103581	3.16414	0.867996	1	Not_DE	None
SL1344_1858	motA	-0.103533	9.34416	0.485482	0.809891	Not_DE	None
SL1344_3469	ompR	-0.103428	7.89328	0.490442	0.816303	Not_DE	None
SL1344_3240	-	-0.103329	7.7456	0.507314	0.829795	Not_DE	None
SL1344_1676	oppB	-0.102667	7.21675	0.5794	0.891369	Not_DE	None
SL1344_2652	corB	-0.102664	6.96939	0.545693	0.865831	Not_DE	None
SL1344_2887	-	-0.10247	1.54597	1	1	Not_DE	None
SL1344_3296	ptsO	-0.1022	6.83023	0.613076	0.919941	Not_DE	None
SL1344_1765	ftsI2	-0.102195	5.11114	0.809114	1	Not_DE	None
SL1344_0552	ykgC	-0.101747	5.2626	0.812055	1	Not_DE	None
SL1344_0723	cydB	-0.100475	11.6006	0.45786	0.783168	Not_DE	None
SL1344_3402	rplV	-0.100378	9.66145	0.6162	0.921503	Not_DE	None
SL1344_3580	-	-0.100373	7.9329	0.502254	0.827943	Not_DE	None
SL1344_1682	hns	-0.0999152	11.2635	0.543431	0.864229	Not_DE	None
SL1344_4358	-	-0.099602	4.01758	0.926623	1	Not_DE	None
SL1344_1535	-	-0.0993268	4.40172	0.861321	1	Not_DE	None
SL1344_3398	rpsQ	-0.0992061	9.74706	0.722795	0.996195	Not_DE	None
SL1344_3668	grxC	-0.0988346	7.54196	0.50556	0.829455	Not_DE	None
SL1344_3748	-	-0.0982976	5.37675	0.811318	1	Not_DE	None
SL1344_2177	lysP	-0.0977308	7.20701	0.5466	0.866861	Not_DE	None
SL1344_2369	-	-0.0975499	3.73345	0.905634	1	Not_DE	None
SL1344_4352	-	-0.0972574	5.5909	0.745353	1	Not_DE	None
SL1344_2345	-	-0.0967693	1.9071	1	1	Not_DE	None
SL1344_0309	dbh	-0.0963847	6.02986	0.64187	0.940573	Not_DE	None
SL1344_1857	motB	-0.0959692	9.36922	0.472815	0.79892	Not_DE	None
SL1344_3626	xylA	-0.0959139	5.5059	0.756854	1	Not_DE	None
SL1344_0106	yabJ	-0.095897	5.04249	0.778574	1	Not_DE	None
SL1344_2391	-	-0.0949757	9.08662	0.505667	0.829455	Not_DE	None
SL1344_4077	yijD	-0.0949111	6.94477	0.567887	0.882437	Not_DE	None
SL1344_2108	baeR	-0.0942136	6.21645	0.674015	0.96514	Not_DE	None
SL1344_1569	cybB	-0.094111	5.82604	0.694051	0.979331	Not_DE	None
SL1344_0495	-	-0.0940505	4.38002	0.931649	1	Not_DE	None
SL1344_4093	rpoC	-0.0940455	11.9046	0.484482	0.809081	Not_DE	None
SL1344_3476	bioH	-0.0940233	5.36972	0.809822	1	Not_DE	None
SL1344_1729	cvrA	-0.0939233	8.50527	0.545111	0.865215	Not_DE	None
SL1344_1558	-	-0.0938324	3.75415	1	1	Not_DE	None
SL1344_0752	galT	-0.0937537	6.40823	0.701475	0.982949	Not_DE	None
SL1344_2922	-	-0.0937058	4.44792	0.929124	1	Not_DE	None
SL1344_0497	ybbN	-0.0936238	7.46483	0.640365	0.939443	Not_DE	None
SL1344_3262	argG	-0.0935684	5.72418	0.681276	0.972097	Not_DE	None
SL1344_3148	parC	-0.0933776	7.8149	0.543518	0.864229	Not_DE	None
SL1344_0862	-	-0.093321	5.79669	0.734643	1	Not_DE	None
SL1344_3124	hyb0	-0.0930441	9.05669	0.525203	0.845109	Not_DE	None
SL1344_0888	-	-0.0928362	5.53385	0.765876	1	Not_DE	None
SL1344_0040	nhaA	-0.0925536	7.63662	0.568483	0.882437	Not_DE	None
SL1344_3711	-	-0.0922861	2.06525	1	1	Not_DE	None
SL1344_3399	rpmC	-0.0921332	8.6582	0.674935	0.966037	Not_DE	None
SL1344_1834	-	-0.0918484	7.31053	0.627419	0.933575	Not_DE	None
SL1344_0855	potG	-0.0917555	4.55321	0.864777	1	Not_DE	None
SL1344_3991	-	-0.0909311	5.36622	0.842439	1	Not_DE	None
SL1344_1821	hexR	-0.0909275	6.9956	0.684113	0.973646	Not_DE	None
SL1344_3120	hybD	-0.0904839	7.58253	0.574266	0.887159	Not_DE	None
SL1344_2195	yejE	-0.0899725	6.25529	0.678389	0.96891	Not_DE	None
SL1344_2322	hisQ	-0.0896903	5.26304	0.885738	1	Not_DE	None
SL1344_1281	aroH	-0.0896072	6.20375	0.698707	0.980924	Not_DE	None
SL1344_4294	miaA	-0.0892329	9.97966	0.555599	0.873448	Not_DE	None
SL1344_1583	-	-0.0891917	5.11463	0.780688	1	Not_DE	None
SL1344_1779	-	-0.0887927	5.48673	0.827152	1	Not_DE	None
SL1344_1656	trpC	-0.0886433	5.02612	0.896687	1	Not_DE	None
SL1344_0693	-	-0.0882333	6.99581	0.662654	0.956632	Not_DE	None
SL1344_2495	sseA	-0.0879652	9.23923	0.523587	0.844918	Not_DE	None
SL1344_3373	def	-0.0878431	7.75153	0.6283	0.934261	Not_DE	None
SL1344_0386	-	-0.0875108	6.12604	0.70894	0.98817	Not_DE	None
SL1344_3243	-	-0.0874066	4.81044	0.757711	1	Not_DE	None
SL1344_3572	yhjC	-0.08735	3.84406	0.83219	1	Not_DE	None
SL1344_4161	-	-0.0871996	5.6775	0.721623	0.995504	Not_DE	None
SL1344_4368	pmbA	-0.087197	7.92345	0.600692	0.909625	Not_DE	None
SL1344_4337	cysQ	-0.0869261	7.61382	0.647903	0.943504	Not_DE	None
SL1344_0870	-	-0.0868202	7.11954	0.58065	0.892644	Not_DE	None
SL1344_0431	-	-0.0868079	3.86445	0.905152	1	Not_DE	None
SL1344_3723	misL	-0.0865259	5.1946	0.85266	1	Not_DE	None
SL1344_1820	zwf	-0.0863586	8.13159	0.56632	0.881026	Not_DE	None
SL1344_3341	-	-0.0862993	8.67946	0.552905	0.870444	Not_DE	None
SL1344_3883	rffC	-0.0860019	6.36861	0.704065	0.984934	Not_DE	None
SL1344_3157	icc	-0.0854666	8.62818	0.551677	0.869495	Not_DE	None
SL1344_3475	-	-0.0844998	5.94485	0.73765	1	Not_DE	None
SL1344_1580	-	-0.0843165	3.02019	0.85772	1	Not_DE	None
SL1344_1807	-	-0.0842823	6.22829	0.724439	0.996732	Not_DE	None
SL1344_1634	-	-0.0841525	6.29695	0.732867	1	Not_DE	None
SL1344_3857	-	-0.0839728	6.06241	0.726219	0.998131	Not_DE	None
SL1344_1315	-	-0.0838045	4.81678	0.834464	1	Not_DE	None
SL1344_0847	-	-0.0836011	5.19254	0.756079	1	Not_DE	None
SL1344_3114	-	-0.0833742	8.00165	0.593561	0.904932	Not_DE	None
SL1344_3609	yiaC	-0.0833498	5.38973	0.792996	1	Not_DE	None
SL1344_3299	-	-0.0831526	8.69132	0.614362	0.920177	Not_DE	None
SL1344_3028	-	-0.0827503	3.84922	1	1	Not_DE	None
SL1344_1994	cobU	-0.0819067	5.82792	0.733906	1	Not_DE	None
SL1344_0724	-	-0.081605	9.7291	0.556127	0.873619	Not_DE	None
SL1344_4403	-	-0.0812875	4.32797	0.853381	1	Not_DE	None
SL1344_0868	-	-0.08089	8.09366	0.576069	0.888465	Not_DE	None
SL1344_2663	-	-0.0792378	4.06799	0.914942	1	Not_DE	None
SL1344_3280	-	-0.0787437	4.86781	0.823885	1	Not_DE	None
SL1344_0123	murE	-0.0785337	8.98207	0.56636	0.881026	Not_DE	None
SL1344_3291	-	-0.0775943	7.20672	0.642732	0.940732	Not_DE	None
SL1344_1915	-	-0.0775481	6.48268	0.737697	1	Not_DE	None
SL1344_1350	ssaO	-0.0775443	3.02261	0.853991	1	Not_DE	None
SL1344_3282	-	-0.077362	7.65726	0.607988	0.916004	Not_DE	None
SL1344_3569	-	-0.0773101	8.86216	0.618401	0.923244	Not_DE	None
SL1344_0103	araB	-0.0772972	3.13	0.885584	1	Not_DE	None
SL1344_4035	glpK	-0.0772927	9.01479	0.579188	0.891369	Not_DE	None
SL1344_1379	-	-0.0768077	5.99861	0.75716	1	Not_DE	None
SL1344_0297	safC	-0.0768025	5.96324	0.823051	1	Not_DE	None
SL1344_1365	-	-0.0753708	8.84971	0.646555	0.942397	Not_DE	None
SL1344_4069	ppc	-0.0753593	8.72266	0.643891	0.940732	Not_DE	None
SL1344_2284	-	-0.0750436	5.84149	0.793223	1	Not_DE	None
SL1344_3404	rplB	-0.0744219	10.6988	0.663875	0.9574	Not_DE	None
SL1344_2722	-	-0.0743482	5.6487	0.853854	1	Not_DE	None
SL1344_4108	-	-0.0740481	6.89377	0.688985	0.977275	Not_DE	None
SL1344_2253	glpA	-0.0735096	4.11169	1	1	Not_DE	None
SL1344_1645	cysB	-0.073137	7.67073	0.666227	0.958617	Not_DE	None
SL1344_3058	-	-0.0730852	3.90691	1	1	Not_DE	None
SL1344_1076	csgG	-0.0725321	3.16081	1	1	Not_DE	None
SL1344_1333	sscA	-0.0723507	3.17415	1	1	Not_DE	None
SL1344_4264	-	-0.0719199	6.24456	0.823131	1	Not_DE	None
SL1344_1385	nth	-0.0716802	5.90529	0.7526	1	Not_DE	None
SL1344_2029	pduS	-0.0709827	3.16701	1	1	Not_DE	None
SL1344_4041	hslV	-0.0707524	6.84459	0.704379	0.984934	Not_DE	None
SL1344_0994	-	-0.0705913	2.78169	1	1	Not_DE	None
SL1344_4475	dnaT	-0.0703786	5.85513	0.80536	1	Not_DE	None
SL1344_4147	-	-0.0703516	3.16115	1	1	Not_DE	None
SL1344_0499	tesA	-0.0699652	5.14831	0.791922	1	Not_DE	None
SL1344_2446	dapE	-0.0696214	6.77847	0.712719	0.989665	Not_DE	None
SL1344_3220	-	-0.069425	11.3682	0.661546	0.95631	Not_DE	None
SL1344_3045	pgk	-0.0693492	10.3867	0.598825	0.908964	Not_DE	None
SL1344_3018	recJ	-0.0692088	8.14997	0.638301	0.939144	Not_DE	None
SL1344_0210	htrA	-0.0687179	8.56854	0.671626	0.96298	Not_DE	None
SL1344_2039	phsC	-0.0683639	8.03151	0.666449	0.958627	Not_DE	None
SL1344_3849	rbsA	-0.0677258	4.79037	0.898114	1	Not_DE	None
SL1344_2277	-	-0.0676819	5.97045	0.802236	1	Not_DE	None
SL1344_1231	-	-0.0675985	6.83265	0.750182	1	Not_DE	None
SL1344_3751	-	-0.0675245	8.0498	0.744263	1	Not_DE	None
SL1344_0866	artI	-0.0673014	7.90991	0.742506	1	Not_DE	None
SL1344_2505	iscS	-0.0670118	8.49319	0.638776	0.939144	Not_DE	None
SL1344_3369	-	-0.0663909	6.34656	0.782096	1	Not_DE	None
SL1344_0660	yleB	-0.0655151	7.0536	0.70263	0.983328	Not_DE	None
SL1344_1761	manZ	-0.0653643	9.45198	0.689907	0.977275	Not_DE	None
SL1344_4206	-	-0.0652509	6.87161	0.733071	1	Not_DE	None
SL1344_0632	cobD	-0.0646526	5.57342	0.834376	1	Not_DE	None
SL1344_1850	cheZ	-0.064332	9.94494	0.615341	0.920839	Not_DE	None
SL1344_3944	-	-0.0642921	7.91674	0.717539	0.99264	Not_DE	None
SL1344_1674	oppD	-0.0641898	7.97755	0.699156	0.980935	Not_DE	None
SL1344_3790	torR	-0.064089	7.53449	0.756086	1	Not_DE	None
SL1344_0505	sfbC	-0.0639299	5.04116	0.778367	1	Not_DE	None
SL1344_3905	uvrD	-0.0634736	7.83637	0.697082	0.980215	Not_DE	None
SL1344_0766	hutC	-0.0618256	6.7182	0.731428	1	Not_DE	None
SL1344_0398	-	-0.0618245	8.32168	0.709199	0.98817	Not_DE	None
SL1344_3939	trkH	-0.0614986	6.96761	0.75526	1	Not_DE	None
SL1344_0470	acrR	-0.0614911	6.79665	0.798424	1	Not_DE	None
SL1344_3864	ilvD	-0.061089	6.98282	0.723617	0.996684	Not_DE	None
SL1344_0111	leuC	-0.0600847	4.50402	0.933386	1	Not_DE	None
SL1344_3613	-	-0.0600778	8.25509	0.696124	0.979637	Not_DE	None
SL1344_0382	-	-0.0593487	4.44661	0.930722	1	Not_DE	None
SL1344_2041	phsA	-0.0578038	8.69353	0.721196	0.995303	Not_DE	None
SL1344_2885	-	-0.057779	5.96777	0.891233	1	Not_DE	None
SL1344_1010	ompA	-0.0575819	13.0168	0.734764	1	Not_DE	None
SL1344_3401	rpsC	-0.0569789	10.596	0.783003	1	Not_DE	None
SL1344_1431	-	-0.056822	6.7521	0.817551	1	Not_DE	None
SL1344_3597	-	-0.0560269	4.40999	0.927703	1	Not_DE	None
SL1344_2007	cbiE	-0.0556941	6.01388	0.843418	1	Not_DE	None
SL1344_1683	galU	-0.0556041	8.47489	0.701438	0.982949	Not_DE	None
SL1344_3513	-	-0.0555422	2.49332	1	1	Not_DE	None
SL1344_1409	pntA	-0.0554641	8.79049	0.711787	0.989438	Not_DE	None
SL1344_1832	-	-0.0554362	2.94624	1	1	Not_DE	None
SL1344_0813	ybiT	-0.0552646	6.48727	0.770708	1	Not_DE	None
SL1344_4159	-	-0.0551759	2.9469	1	1	Not_DE	None
SL1344_4092	rpoB	-0.0546821	11.5265	0.697761	0.980215	Not_DE	None
SL1344_1883	fliY	-0.0544797	9.17978	0.708844	0.98817	Not_DE	None
SL1344_1335	sseD	-0.0542575	3.78562	1	1	Not_DE	None
SL1344_1822	pykA	-0.0541867	8.96732	0.700969	0.982949	Not_DE	None
SL1344_3098	-	-0.0541016	3.02897	1	1	Not_DE	None
SL1344_1103	-	-0.05397	5.94454	0.932106	1	Not_DE	None
SL1344_1216	-	-0.0539006	3.74545	1	1	Not_DE	None
SL1344_4146	-	-0.0538468	3.95572	0.92323	1	Not_DE	None
SL1344_1015	helD	-0.0537186	7.72803	0.741999	1	Not_DE	None
SL1344_0174	yadH	-0.0535785	5.84362	0.824164	1	Not_DE	None
SL1344_3802	gyrB	-0.0533375	9.27483	0.690916	0.977275	Not_DE	None
SL1344_2761	iroE	-0.0531823	3.09952	1	1	Not_DE	None
SL1344_1245	nadE	-0.0527234	8.10598	0.750243	1	Not_DE	None
SL1344_0239	-	-0.051767	8.17152	0.743388	1	Not_DE	None
SL1344_0298	safD	-0.0510148	4.06401	0.923034	1	Not_DE	None
SL1344_3053	-	-0.0506571	7.16491	0.805778	1	Not_DE	None
SL1344_3845	-	-0.0505835	6.55147	0.854417	1	Not_DE	None
SL1344_1619	pspB	-0.0505084	4.38309	0.925478	1	Not_DE	None
SL1344_1813	opdB	-0.0498665	7.54082	0.769467	1	Not_DE	None
SL1344_3963	-	-0.0496068	5.26141	0.957569	1	Not_DE	None
SL1344_2509	-	-0.0483738	3.51511	1	1	Not_DE	None
SL1344_0845	-	-0.0482271	5.03895	0.86574	1	Not_DE	None
SL1344_2884	-	-0.0481595	5.94477	0.890093	1	Not_DE	None
SL1344_3190	aer	-0.0479455	9.89997	0.71159	0.989438	Not_DE	None
SL1344_3046	epd	-0.0473537	8.93569	0.759203	1	Not_DE	None
SL1344_0093	surA	-0.0473412	9.47317	0.720152	0.994399	Not_DE	None
SL1344_2800	emrB	-0.0471015	6.86734	0.762373	1	Not_DE	None
SL1344_0900	-	-0.0470951	8.21842	0.741349	1	Not_DE	None
SL1344_1091	yceE	-0.0466531	5.86821	0.88456	1	Not_DE	None
SL1344_1439	-	-0.0465736	7.42355	0.801854	1	Not_DE	None
SL1344_4162	-	-0.046366	3.84362	0.908106	1	Not_DE	None
SL1344_4144	-	-0.0463643	2.77615	1	1	Not_DE	None
SL1344_3016	lysS	-0.0460669	10.0917	0.722311	0.995836	Not_DE	None
SL1344_1070	-	-0.0458986	2.86184	1	1	Not_DE	None
SL1344_1884	fliZ	-0.0457252	9.07023	0.759433	1	Not_DE	None
SL1344_4166	malE	-0.0456099	7.36472	0.884719	1	Not_DE	None
SL1344_0760	modC	-0.0455641	8.07152	0.781394	1	Not_DE	None
SL1344_2262	-	-0.0452679	7.02496	0.827934	1	Not_DE	None
SL1344_2763	-	-0.0449098	5.32668	0.869786	1	Not_DE	None
SL1344_0930	mukE	-0.0447742	6.53464	0.847295	1	Not_DE	None
SL1344_1155	-	-0.0447699	6.22822	0.926529	1	Not_DE	None
SL1344_0146	ampD	-0.0442767	7.41224	0.820417	1	Not_DE	None
SL1344_4413	idnO	-0.0441978	4.41964	0.927559	1	Not_DE	None
SL1344_4025	ydeZ	-0.0439534	7.21048	0.84423	1	Not_DE	None
SL1344_2153	-	-0.0439263	4.39737	0.941049	1	Not_DE	None
SL1344_4074	oxyR	-0.0439242	8.72744	0.758752	1	Not_DE	None
SL1344_2968	mltA	-0.0438067	7.58619	0.805977	1	Not_DE	None
SL1344_1301	-	-0.0437125	7.12826	0.853858	1	Not_DE	None
SL1344_0374	-	-0.0430139	5.85051	0.884461	1	Not_DE	None
SL1344_0326	-	-0.0428961	4.73231	0.884776	1	Not_DE	None
SL1344_4447	-	-0.0425821	5.98166	0.938819	1	Not_DE	None
SL1344_3074	pilT	-0.0425258	3.01749	1	1	Not_DE	None
SL1344_0234	-	-0.0417785	5.55179	0.960926	1	Not_DE	None
SL1344_3097	-	-0.0417249	3.56689	1	1	Not_DE	None
SL1344_2976	-	-0.0416361	3.22902	1	1	Not_DE	None
SL1344_3650	mtlA	-0.0415693	8.9192	0.757142	1	Not_DE	None
SL1344_1626	sapF	-0.0412045	6.36802	0.825429	1	Not_DE	None
SL1344_1138	holB	-0.0411079	6.51626	0.830455	1	Not_DE	None
SL1344_1799	pagK	-0.0404579	4.65122	0.93171	1	Not_DE	None
SL1344_4079	btuB	-0.0402318	8.43299	0.768859	1	Not_DE	None
SL1344_1261	pfkB	-0.0402038	9.30458	0.76518	1	Not_DE	None
SL1344_0461	ylaB	-0.0400297	6.89612	0.872314	1	Not_DE	None
SL1344_1552	mdoD	-0.0399697	8.3731	0.773466	1	Not_DE	None
SL1344_1840	-	-0.0393394	6.46359	0.8475	1	Not_DE	None
SL1344_3960	-	-0.0391696	2.94447	1	1	Not_DE	None
SL1344_3434	yhfK	-0.0383531	8.74584	0.792721	1	Not_DE	None
SL1344_2517	glyA	-0.0380247	10.9089	0.780306	1	Not_DE	None
SL1344_1107	mviN	-0.0378643	6.24193	0.857671	1	Not_DE	None
SL1344_0052	yaaF	-0.0374118	7.54329	0.849305	1	Not_DE	None
SL1344_0673	-	-0.0370368	4.07605	1	1	Not_DE	None
SL1344_1781	-	-0.0370354	4.2305	0.923815	1	Not_DE	None
SL1344_3510	-	-0.036838	3.9256	1	1	Not_DE	None
SL1344_1180	msgA	-0.0361724	4.5274	1	1	Not_DE	None
SL1344_3643	-	-0.0360886	6.53445	0.854358	1	Not_DE	None
SL1344_0759	modB	-0.035164	7.59275	0.85598	1	Not_DE	None
SL1344_3312	-	-0.0341971	7.39674	0.835841	1	Not_DE	None
SL1344_2619	-	-0.0341216	4.20111	1	1	Not_DE	None
SL1344_0655	lnt	-0.0326749	8.19489	0.847236	1	Not_DE	None
SL1344_0710	nei	-0.0326248	6.47895	0.873641	1	Not_DE	None
SL1344_3154	-	-0.0324528	6.54693	0.869592	1	Not_DE	None
SL1344_0928	smtA	-0.0320661	6.05502	0.866971	1	Not_DE	None
SL1344_0096	rluA	-0.0318575	5.95371	0.862261	1	Not_DE	None
SL1344_2793	nrdF	-0.0310923	3.3511	1	1	Not_DE	None
SL1344_0582	fepB	-0.0310897	4.02108	0.920228	1	Not_DE	None
SL1344_4527	lasT	-0.0310127	4.89348	0.901542	1	Not_DE	None
SL1344_2948	-	-0.0295856	6.53537	0.886094	1	Not_DE	None
SL1344_2655	-	-0.029574	6.98246	0.904475	1	Not_DE	None
SL1344_0164	pdxA	-0.0292783	5.79238	0.883529	1	Not_DE	None
SL1344_2940	-	-0.029251	5.86329	0.893957	1	Not_DE	None
SL1344_2361	vacJ	-0.0289524	8.48217	0.879543	1	Not_DE	None
SL1344_0201	stfG	-0.028921	2.59482	1	1	Not_DE	None
SL1344_3809	yidC	-0.0288128	8.78747	0.843843	1	Not_DE	None
SL1344_2040	phsB	-0.0281365	6.96519	0.85677	1	Not_DE	None
SL1344_4175	dinF	-0.0280489	6.30367	0.881631	1	Not_DE	None
SL1344_1316	-	-0.0271391	4.40161	0.936144	1	Not_DE	None
SL1344_0746	-	-0.0270718	3.89925	1	1	Not_DE	None
SL1344_3898	cyaY	-0.0268717	5.97728	0.963367	1	Not_DE	None
SL1344_4214	nrfB	-0.0268126	4.52878	1	1	Not_DE	None
SL1344_1919	vsr	-0.0267703	4.66466	1	1	Not_DE	None
SL1344_1181	envE	-0.0266558	4.32879	1	1	Not_DE	None
SL1344_1094	-	-0.0260652	4.57942	1	1	Not_DE	None
SL1344_3977	-	-0.0260084	4.23184	1	1	Not_DE	None
SL1344_1709	-	-0.0258264	6.99878	0.906949	1	Not_DE	None
SL1344_3588	-	-0.0253267	4.57872	1	1	Not_DE	None
SL1344_0258	rnhA	-0.0250064	3.90862	1	1	Not_DE	None
SL1344_2929	-	-0.0244662	6.20364	0.965664	1	Not_DE	None
SL1344_4036	glpF	-0.0243386	7.34365	0.901945	1	Not_DE	None
SL1344_0603	ybdR	-0.0237003	6.42604	0.941954	1	Not_DE	None
SL1344_0280	sciS	-0.0236887	5.3949	1	1	Not_DE	None
SL1344_4106	hemE	-0.0235402	7.43889	0.930878	1	Not_DE	None
SL1344_1906	fliN	-0.0234634	7.77992	0.89936	1	Not_DE	None
SL1344_3351	-	-0.0232586	5.89724	0.961128	1	Not_DE	None
SL1344_2803	gshA	-0.0230494	8.2786	0.86697	1	Not_DE	None
SL1344_0235	ldcC	-0.0230457	7.80458	0.880569	1	Not_DE	None
SL1344_4472	mdoB	-0.0226348	9.39194	0.861823	1	Not_DE	None
SL1344_0468	acrB	-0.0224458	11.7106	0.857242	1	Not_DE	None
SL1344_4016	-	-0.0224281	6.48539	0.971758	1	Not_DE	None
SL1344_1234	gdhA	-0.0224127	7.10028	0.935362	1	Not_DE	None
SL1344_0117	ilvH	-0.0220394	5.77347	0.926654	1	Not_DE	None
SL1344_0695	-	-0.0219022	7.06668	0.930791	1	Not_DE	None
SL1344_4405	valS	-0.0212219	9.05495	0.884128	1	Not_DE	None
SL1344_2368	-	-0.0210078	7.32849	0.886611	1	Not_DE	None
SL1344_0359	foxA	-0.0208197	5.11093	1	1	Not_DE	None
SL1344_0028	-	-0.0207258	7.22154	0.878419	1	Not_DE	None
SL1344_0317	proB	-0.0205979	6.81439	0.979032	1	Not_DE	None
SL1344_0427	thiJ	-0.0193567	6.52985	0.888142	1	Not_DE	None
SL1344_2435	maeB	-0.0188259	10.4348	0.898746	1	Not_DE	None
SL1344_4179	-	-0.0185331	6.46944	0.940487	1	Not_DE	None
SL1344_2107	baeS	-0.0184398	5.58007	1	1	Not_DE	None
SL1344_4296	hflX	-0.0183529	9.11987	0.910104	1	Not_DE	None
SL1344_3860	yifB	-0.0178995	4.39859	0.932679	1	Not_DE	None
SL1344_4280	frdA	-0.0178189	11.5196	0.88503	1	Not_DE	None
SL1344_3295	-	-0.0170599	8.93517	0.9135	1	Not_DE	None
SL1344_3902	-	-0.016666	7.49415	0.90952	1	Not_DE	None
SL1344_3146	sufI	-0.0163471	7.07654	0.937401	1	Not_DE	None
SL1344_2543	rnc	-0.0158309	7.18986	0.921344	1	Not_DE	None
SL1344_1495	rpsV	-0.0154603	10.5458	0.937803	1	Not_DE	None
SL1344_3851	rbsB	-0.0151643	11.2395	0.919443	1	Not_DE	None
SL1344_0319	-	-0.0148523	3.35817	1	1	Not_DE	None
SL1344_1311	lppA	-0.0143291	15.0986	0.916205	1	Not_DE	None
SL1344_1864	-	-0.0142395	4.89766	1	1	Not_DE	None
SL1344_3237	-	-0.0139089	7.70456	0.941092	1	Not_DE	None
SL1344_0209	dgt	-0.0138014	6.6698	0.945194	1	Not_DE	None
SL1344_2217	sspH2	-0.0132917	5.5677	0.957492	1	Not_DE	None
SL1344_4359	-	-0.0128757	5.13217	1	1	Not_DE	None
SL1344_0092	pdxA	-0.0127638	7.84117	0.929384	1	Not_DE	None
SL1344_2422	eutA	-0.0126119	4.09831	1	1	Not_DE	None
SL1344_1555	-	-0.0126004	6.36507	1	1	Not_DE	None
SL1344_3092	-	-0.0114443	5.03161	1	1	Not_DE	None
SL1344_1914	mngB	-0.0108928	4.31061	1	1	Not_DE	None
SL1344_0548	gtrB	-0.0108424	4.38577	1	1	Not_DE	None
SL1344_3865	ilvA	-0.0106841	7.46664	0.981615	1	Not_DE	None
SL1344_3359	yhdJ	-0.0102922	4.77515	1	1	Not_DE	None
SL1344_4156	lysC	-0.0102469	6.28531	1	1	Not_DE	None
SL1344_3873	gppA	-0.00971129	7.94159	0.95877	1	Not_DE	None
SL1344_2960	-	-0.00894882	6.78567	1	1	Not_DE	None
SL1344_3019	dsbC	-0.00876787	7.15517	1	1	Not_DE	None
SL1344_2938	rumA	-0.00858834	8.66473	0.972757	1	Not_DE	None
SL1344_4520	-	-0.008286	3.92968	1	1	Not_DE	None
SL1344_3424	kefB	-0.00826463	6.38213	1	1	Not_DE	None
SL1344_0635	rlpB	-0.00822937	7.71657	0.954031	1	Not_DE	None
SL1344_1071	-	-0.00810737	5.81442	1	1	Not_DE	None
SL1344_3147	plsC	-0.00753291	5.63559	1	1	Not_DE	None
SL1344_2997	-	-0.0075189	8.07246	0.967241	1	Not_DE	None
SL1344_2908	ispF	-0.00751019	6.18617	0.942575	1	Not_DE	None
SL1344_3054	speB	-0.00718456	7.40266	0.983565	1	Not_DE	None
SL1344_0383	aroL	-0.00717841	5.25734	0.953499	1	Not_DE	None
SL1344_2820	flrD	-0.00708357	3.33175	1	1	Not_DE	None
SL1344_2469	-	-0.00697314	5.77787	1	1	Not_DE	None
SL1344_4414	idnD	-0.00662486	3.61031	1	1	Not_DE	None
SL1344_1299	-	-0.00661133	8.33243	0.959559	1	Not_DE	None
SL1344_1102	grxB	-0.00640165	10.0639	0.963407	1	Not_DE	None
SL1344_2758	iroB	-0.00589451	2.77845	1	1	Not_DE	None
SL1344_2534	yfhH	-0.00562286	4.05944	1	1	Not_DE	None
SL1344_1653	trpH	-0.00555737	7.34475	1	1	Not_DE	None
SL1344_1512	-	-0.00500193	5.25075	1	1	Not_DE	None
SL1344_3738	-	-0.00442625	7.50492	1	1	Not_DE	None
SL1344_4317	sgaB	-0.00426946	3.65427	1	1	Not_DE	None
SL1344_3847	kup	-0.00398811	7.05402	0.981674	1	Not_DE	None
SL1344_2656	recN	-0.00372026	6.5213	0.950189	1	Not_DE	None
SL1344_0731	pal	-0.0032679	10.7891	0.983333	1	Not_DE	None
SL1344_3911	pldA	-0.00247533	7.3921	0.966129	1	Not_DE	None
SL1344_2136	yehT	-0.00238267	5.88096	1	1	Not_DE	None
SL1344_3903	xerC	-0.00229369	7.36521	1	1	Not_DE	None
SL1344_2400	-	-0.00127494	5.818	1	1	Not_DE	None
SL1344_1312	pykF	-0.00121428	8.24496	1	1	Not_DE	None
SL1344_4291	-	-0.0011869	6.25767	1	1	Not_DE	None
SL1344_4351	-	-0.00104758	4.19595	1	1	Not_DE	None
SL1344_2453	gcvR	-0.00101492	7.36871	1	1	Not_DE	None
SL1344_0031	-	0	1.3233	1	1	Not_DE	None
SL1344_0032	-	0	1.3233	1	1	Not_DE	None
SL1344_0033	-	0	1.3233	1	1	Not_DE	None
SL1344_0034	-	0	1.3233	1	1	Not_DE	None
SL1344_0035	-	0	1.3233	1	1	Not_DE	None
SL1344_0037	-	0	1.3233	1	1	Not_DE	None
SL1344_0038	-	0	1.3233	1	1	Not_DE	None
SL1344_0057	oadG	0	1.3233	1	1	Not_DE	None
SL1344_0160	-	0	1.3233	1	1	Not_DE	None
SL1344_0270	sciJ	0	1.3233	1	1	Not_DE	None
SL1344_0275	sciN	0	1.3233	1	1	Not_DE	None
SL1344_0285	sciW	0	1.3233	1	1	Not_DE	None
SL1344_0286	-	0	1.3233	1	1	Not_DE	None
SL1344_0286A	-	0	1.3233	1	1	Not_DE	None
SL1344_0288	sciX	0	1.3233	1	1	Not_DE	None
SL1344_0334	stbB	0	1.3233	1	1	Not_DE	None
SL1344_0335	stbA	0	1.3233	1	1	Not_DE	None
SL1344_0343	-	0	1.3233	1	1	Not_DE	None
SL1344_0547	-	0	1.3233	1	1	Not_DE	None
SL1344_0559	-	0	1.3233	1	1	Not_DE	None
SL1344_0560	-	0	1.3233	1	1	Not_DE	None
SL1344_0561	-	0	1.3233	1	1	Not_DE	None
SL1344_0562	manZ	0	1.3233	1	1	Not_DE	None
SL1344_0563	manY	0	1.3233	1	1	Not_DE	None
SL1344_0564	manX	0	1.3233	1	1	Not_DE	None
SL1344_0565	-	0	1.3233	1	1	Not_DE	None
SL1344_0580	fepD	0	1.3233	1	1	Not_DE	None
SL1344_0696	-	0	1.3233	1	1	Not_DE	None
SL1344_0697	fimB	0	1.3233	1	1	Not_DE	None
SL1344_0698	-	0	1.3233	1	1	Not_DE	None
SL1344_0699	-	0	1.3233	1	1	Not_DE	None
SL1344_0702	-	0	1.3233	1	1	Not_DE	None
SL1344_0703	-	0	1.3233	1	1	Not_DE	None
SL1344_0704	-	0	1.3233	1	1	Not_DE	None
SL1344_0705	-	0	1.3233	1	1	Not_DE	None
SL1344_0706	-	0	1.3233	1	1	Not_DE	None
SL1344_0707	-	0	1.3233	1	1	Not_DE	None
SL1344_0708	-	0	1.3233	1	1	Not_DE	None
SL1344_0742	-	0	1.3233	1	1	Not_DE	None
SL1344_0814	-	0	1.3233	1	1	Not_DE	None
SL1344_0815	-	0	1.3233	1	1	Not_DE	None
SL1344_0942	-	0	1.3233	1	1	Not_DE	None
SL1344_0943	-	0	1.3233	1	1	Not_DE	None
SL1344_0944	-	0	1.3233	1	1	Not_DE	None
SL1344_0945	-	0	1.3233	1	1	Not_DE	None
SL1344_0946	recE	0	1.3233	1	1	Not_DE	None
SL1344_0947	-	0	1.3233	1	1	Not_DE	None
SL1344_0948	-	0	1.3233	1	1	Not_DE	None
SL1344_0949	-	0	1.3233	1	1	Not_DE	None
SL1344_0950	-	0	1.3233	1	1	Not_DE	None
SL1344_0951	C1	0	1.3233	1	1	Not_DE	None
SL1344_0952	-	0	1.3233	1	1	Not_DE	None
SL1344_0953	dnaC	0	1.3233	1	1	Not_DE	None
SL1344_0954	-	0	1.3233	1	1	Not_DE	None
SL1344_0955	-	0	1.3233	1	1	Not_DE	None
SL1344_0956	-	0	1.3233	1	1	Not_DE	None
SL1344_0957	-	0	1.3233	1	1	Not_DE	None
SL1344_0958	-	0	1.3233	1	1	Not_DE	None
SL1344_0959	ninG	0	1.3233	1	1	Not_DE	None
SL1344_0960	-	0	1.3233	1	1	Not_DE	None
SL1344_0961	-	0	1.3233	1	1	Not_DE	None
SL1344_0962	-	0	1.3233	1	1	Not_DE	None
SL1344_0963	-	0	1.3233	1	1	Not_DE	None
SL1344_0965	gtgA	0	1.3233	1	1	Not_DE	None
SL1344_0965A	-	0	1.3233	1	1	Not_DE	None
SL1344_0966	nucD	0	1.3233	1	1	Not_DE	None
SL1344_0968	-	0	1.3233	1	1	Not_DE	None
SL1344_0969	-	0	1.3233	1	1	Not_DE	None
SL1344_0971	-	0	1.3233	1	1	Not_DE	None
SL1344_0972	-	0	1.3233	1	1	Not_DE	None
SL1344_0973	-	0	1.3233	1	1	Not_DE	None
SL1344_0974	-	0	1.3233	1	1	Not_DE	None
SL1344_0975	-	0	1.3233	1	1	Not_DE	None
SL1344_0976	-	0	1.3233	1	1	Not_DE	None
SL1344_0977	-	0	1.3233	1	1	Not_DE	None
SL1344_0978	-	0	1.3233	1	1	Not_DE	None
SL1344_0979	-	0	1.3233	1	1	Not_DE	None
SL1344_0980	-	0	1.3233	1	1	Not_DE	None
SL1344_0982	-	0	1.3233	1	1	Not_DE	None
SL1344_0983	sodCI	0	1.3233	1	1	Not_DE	None
SL1344_0984	-	0	1.3233	1	1	Not_DE	None
SL1344_0985	-	0	1.3233	1	1	Not_DE	None
SL1344_0986	-	0	1.3233	1	1	Not_DE	None
SL1344_0987	-	0	1.3233	1	1	Not_DE	None
SL1344_0989	-	0	1.3233	1	1	Not_DE	None
SL1344_0993	-	0	1.3233	1	1	Not_DE	None
SL1344_0995	gtgE	0	1.3233	1	1	Not_DE	None
SL1344_0996	gtgF	0	1.3233	1	1	Not_DE	None
SL1344_1124	-	0	1.3233	1	1	Not_DE	None
SL1344_1125	-	0	1.3233	1	1	Not_DE	None
SL1344_1266	rfc	0	1.3233	1	1	Not_DE	None
SL1344_1340	ssaG	0	1.3233	1	1	Not_DE	None
SL1344_1341	ssaH	0	1.3233	1	1	Not_DE	None
SL1344_1560	-	0	1.3233	1	1	Not_DE	None
SL1344_1794	-	0	1.3233	1	1	Not_DE	None
SL1344_1928	-	0	1.3233	1	1	Not_DE	None
SL1344_1929	-	0	1.3233	1	1	Not_DE	None
SL1344_1930	-	0	1.3233	1	1	Not_DE	None
SL1344_1931	-	0	1.3233	1	1	Not_DE	None
SL1344_1932	-	0	1.3233	1	1	Not_DE	None
SL1344_1933	-	0	1.3233	1	1	Not_DE	None
SL1344_1934	-	0	1.3233	1	1	Not_DE	None
SL1344_1935	-	0	1.3233	1	1	Not_DE	None
SL1344_1936	-	0	1.3233	1	1	Not_DE	None
SL1344_1937	-	0	1.3233	1	1	Not_DE	None
SL1344_1938	-	0	1.3233	1	1	Not_DE	None
SL1344_1939	-	0	1.3233	1	1	Not_DE	None
SL1344_1940	-	0	1.3233	1	1	Not_DE	None
SL1344_1941	-	0	1.3233	1	1	Not_DE	None
SL1344_1942	-	0	1.3233	1	1	Not_DE	None
SL1344_1943	-	0	1.3233	1	1	Not_DE	None
SL1344_1944	-	0	1.3233	1	1	Not_DE	None
SL1344_1945	-	0	1.3233	1	1	Not_DE	None
SL1344_1946	-	0	1.3233	1	1	Not_DE	None
SL1344_1947	-	0	1.3233	1	1	Not_DE	None
SL1344_1948	-	0	1.3233	1	1	Not_DE	None
SL1344_1949	-	0	1.3233	1	1	Not_DE	None
SL1344_1951	-	0	1.3233	1	1	Not_DE	None
SL1344_1953	-	0	1.3233	1	1	Not_DE	None
SL1344_1954	-	0	1.3233	1	1	Not_DE	None
SL1344_1955	rzpR	0	1.3233	1	1	Not_DE	None
SL1344_1956	-	0	1.3233	1	1	Not_DE	None
SL1344_1957	-	0	1.3233	1	1	Not_DE	None
SL1344_1958	-	0	1.3233	1	1	Not_DE	None
SL1344_1959	-	0	1.3233	1	1	Not_DE	None
SL1344_1960	-	0	1.3233	1	1	Not_DE	None
SL1344_1961	-	0	1.3233	1	1	Not_DE	None
SL1344_1962	-	0	1.3233	1	1	Not_DE	None
SL1344_1963	-	0	1.3233	1	1	Not_DE	None
SL1344_1964	-	0	1.3233	1	1	Not_DE	None
SL1344_1965	-	0	1.3233	1	1	Not_DE	None
SL1344_1966	-	0	1.3233	1	1	Not_DE	None
SL1344_1967	-	0	1.3233	1	1	Not_DE	None
SL1344_1968	-	0	1.3233	1	1	Not_DE	None
SL1344_1969	-	0	1.3233	1	1	Not_DE	None
SL1344_1970	-	0	1.3233	1	1	Not_DE	None
SL1344_1971	-	0	1.3233	1	1	Not_DE	None
SL1344_1972	-	0	1.3233	1	1	Not_DE	None
SL1344_1973	-	0	1.3233	1	1	Not_DE	None
SL1344_1974	-	0	1.3233	1	1	Not_DE	None
SL1344_1975	-	0	1.3233	1	1	Not_DE	None
SL1344_1976	-	0	1.3233	1	1	Not_DE	None
SL1344_1982	-	0	1.3233	1	1	Not_DE	None
SL1344_1983	-	0	1.3233	1	1	Not_DE	None
SL1344_2059	rfbP	0	1.3233	1	1	Not_DE	None
SL1344_2060	rfbK	0	1.3233	1	1	Not_DE	None
SL1344_2061	cpsB2	0	1.3233	1	1	Not_DE	None
SL1344_2062	rfbN	0	1.3233	1	1	Not_DE	None
SL1344_2063	rfbU	0	1.3233	1	1	Not_DE	None
SL1344_2064	rfbV	0	1.3233	1	1	Not_DE	None
SL1344_2065	rfbX	0	1.3233	1	1	Not_DE	None
SL1344_2066	rfbJ	0	1.3233	1	1	Not_DE	None
SL1344_2067	rfbH	0	1.3233	1	1	Not_DE	None
SL1344_2068	rfbG	0	1.3233	1	1	Not_DE	None
SL1344_2069	rfbF	0	1.3233	1	1	Not_DE	None
SL1344_2070	rfbI	0	1.3233	1	1	Not_DE	None
SL1344_2071	rfbC	0	1.3233	1	1	Not_DE	None
SL1344_2072	rfbA	0	1.3233	1	1	Not_DE	None
SL1344_2073	rfbD	0	1.3233	1	1	Not_DE	None
SL1344_2074	rfbB	0	1.3233	1	1	Not_DE	None
SL1344_2087	wcaF	0	1.3233	1	1	Not_DE	None
SL1344_2088	wcaE	0	1.3233	1	1	Not_DE	None
SL1344_2126	stcD	0	1.3233	1	1	Not_DE	None
SL1344_2127	stcC	0	1.3233	1	1	Not_DE	None
SL1344_2128	stcB	0	1.3233	1	1	Not_DE	None
SL1344_2129	stcA	0	1.3233	1	1	Not_DE	None
SL1344_2130	-	0	1.3233	1	1	Not_DE	None
SL1344_2206	-	0	1.3233	1	1	Not_DE	None
SL1344_2207	-	0	1.3233	1	1	Not_DE	None
SL1344_2208	-	0	1.3233	1	1	Not_DE	None
SL1344_2209	-	0	1.3233	1	1	Not_DE	None
SL1344_2210	-	0	1.3233	1	1	Not_DE	None
SL1344_2211	-	0	1.3233	1	1	Not_DE	None
SL1344_2212	-	0	1.3233	1	1	Not_DE	None
SL1344_2213	-	0	1.3233	1	1	Not_DE	None
SL1344_2214	-	0	1.3233	1	1	Not_DE	None
SL1344_2215	-	0	1.3233	1	1	Not_DE	None
SL1344_2216	-	0	1.3233	1	1	Not_DE	None
SL1344_2546	-	0	1.3233	1	1	Not_DE	None
SL1344_2547	-	0	1.3233	1	1	Not_DE	None
SL1344_2548	-	0	1.3233	1	1	Not_DE	None
SL1344_2550	-	0	1.3233	1	1	Not_DE	None
SL1344_2551	-	0	1.3233	1	1	Not_DE	None
SL1344_2552	-	0	1.3233	1	1	Not_DE	None
SL1344_2552A	-	0	1.3233	1	1	Not_DE	None
SL1344_2553	-	0	1.3233	1	1	Not_DE	None
SL1344_2554	-	0	1.3233	1	1	Not_DE	None
SL1344_2555	-	0	1.3233	1	1	Not_DE	None
SL1344_2556	-	0	1.3233	1	1	Not_DE	None
SL1344_2557	-	0	1.3233	1	1	Not_DE	None
SL1344_2558	-	0	1.3233	1	1	Not_DE	None
SL1344_2559	-	0	1.3233	1	1	Not_DE	None
SL1344_2560	-	0	1.3233	1	1	Not_DE	None
SL1344_2561	-	0	1.3233	1	1	Not_DE	None
SL1344_2562	-	0	1.3233	1	1	Not_DE	None
SL1344_2564	-	0	1.3233	1	1	Not_DE	None
SL1344_2565	-	0	1.3233	1	1	Not_DE	None
SL1344_2567	-	0	1.3233	1	1	Not_DE	None
SL1344_2568	-	0	1.3233	1	1	Not_DE	None
SL1344_2569	-	0	1.3233	1	1	Not_DE	None
SL1344_2570	-	0	1.3233	1	1	Not_DE	None
SL1344_2571	-	0	1.3233	1	1	Not_DE	None
SL1344_2572	-	0	1.3233	1	1	Not_DE	None
SL1344_2573	-	0	1.3233	1	1	Not_DE	None
SL1344_2574	-	0	1.3233	1	1	Not_DE	None
SL1344_2575	-	0	1.3233	1	1	Not_DE	None
SL1344_2576	-	0	1.3233	1	1	Not_DE	None
SL1344_2577	-	0	1.3233	1	1	Not_DE	None
SL1344_2578	-	0	1.3233	1	1	Not_DE	None
SL1344_2579	-	0	1.3233	1	1	Not_DE	None
SL1344_2580	-	0	1.3233	1	1	Not_DE	None
SL1344_2581	-	0	1.3233	1	1	Not_DE	None
SL1344_2582	-	0	1.3233	1	1	Not_DE	None
SL1344_2583	-	0	1.3233	1	1	Not_DE	None
SL1344_2584	-	0	1.3233	1	1	Not_DE	None
SL1344_2585	-	0	1.3233	1	1	Not_DE	None
SL1344_2586	-	0	1.3233	1	1	Not_DE	None
SL1344_2587	-	0	1.3233	1	1	Not_DE	None
SL1344_2588	-	0	1.3233	1	1	Not_DE	None
SL1344_2589	-	0	1.3233	1	1	Not_DE	None
SL1344_2590	gpP	0	1.3233	1	1	Not_DE	None
SL1344_2591	gpO	0	1.3233	1	1	Not_DE	None
SL1344_2592	cII	0	1.3233	1	1	Not_DE	None
SL1344_2593	-	0	1.3233	1	1	Not_DE	None
SL1344_2594	-	0	1.3233	1	1	Not_DE	None
SL1344_2595	-	0	1.3233	1	1	Not_DE	None
SL1344_2597	recE	0	1.3233	1	1	Not_DE	None
SL1344_2597A	-	0	1.3233	1	1	Not_DE	None
SL1344_2598	-	0	1.3233	1	1	Not_DE	None
SL1344_2599	-	0	1.3233	1	1	Not_DE	None
SL1344_2600	-	0	1.3233	1	1	Not_DE	None
SL1344_2631	int	0	1.3233	1	1	Not_DE	None
SL1344_2632	-	0	1.3233	1	1	Not_DE	None
SL1344_2633	-	0	1.3233	1	1	Not_DE	None
SL1344_2634	-	0	1.3233	1	1	Not_DE	None
SL1344_2635	cII	0	1.3233	1	1	Not_DE	None
SL1344_2636	-	0	1.3233	1	1	Not_DE	None
SL1344_2637	-	0	1.3233	1	1	Not_DE	None
SL1344_2638	-	0	1.3233	1	1	Not_DE	None
SL1344_2639	-	0	1.3233	1	1	Not_DE	None
SL1344_2640	-	0	1.3233	1	1	Not_DE	None
SL1344_2641	-	0	1.3233	1	1	Not_DE	None
SL1344_2642	gpF	0	1.3233	1	1	Not_DE	None
SL1344_2644	-	0	1.3233	1	1	Not_DE	None
SL1344_2645	gpB	0	1.3233	1	1	Not_DE	None
SL1344_2665	-	0	1.3233	1	1	Not_DE	None
SL1344_2666	-	0	1.3233	1	1	Not_DE	None
SL1344_2667	gpU	0	1.3233	1	1	Not_DE	None
SL1344_2668	-	0	1.3233	1	1	Not_DE	None
SL1344_2669	gpE%27	0	1.3233	1	1	Not_DE	None
SL1344_2670	gpE	0	1.3233	1	1	Not_DE	None
SL1344_2671	-	0	1.3233	1	1	Not_DE	None
SL1344_2672	-	0	1.3233	1	1	Not_DE	None
SL1344_2673	-	0	1.3233	1	1	Not_DE	None
SL1344_2675	-	0	1.3233	1	1	Not_DE	None
SL1344_2676	-	0	1.3233	1	1	Not_DE	None
SL1344_2677	gpI	0	1.3233	1	1	Not_DE	None
SL1344_2678	gpJ	0	1.3233	1	1	Not_DE	None
SL1344_2679	gpW	0	1.3233	1	1	Not_DE	None
SL1344_2680	-	0	1.3233	1	1	Not_DE	None
SL1344_2681	-	0	1.3233	1	1	Not_DE	None
SL1344_2682	-	0	1.3233	1	1	Not_DE	None
SL1344_2683	-	0	1.3233	1	1	Not_DE	None
SL1344_2684	-	0	1.3233	1	1	Not_DE	None
SL1344_2685	-	0	1.3233	1	1	Not_DE	None
SL1344_2686	nucD2	0	1.3233	1	1	Not_DE	None
SL1344_2687	nucE2	0	1.3233	1	1	Not_DE	None
SL1344_2688	-	0	1.3233	1	1	Not_DE	None
SL1344_2689	-	0	1.3233	1	1	Not_DE	None
SL1344_2690	-	0	1.3233	1	1	Not_DE	None
SL1344_2691	-	0	1.3233	1	1	Not_DE	None
SL1344_2692	-	0	1.3233	1	1	Not_DE	None
SL1344_2693	-	0	1.3233	1	1	Not_DE	None
SL1344_2694	-	0	1.3233	1	1	Not_DE	None
SL1344_2695	-	0	1.3233	1	1	Not_DE	None
SL1344_2696	-	0	1.3233	1	1	Not_DE	None
SL1344_2697	-	0	1.3233	1	1	Not_DE	None
SL1344_2698	-	0	1.3233	1	1	Not_DE	None
SL1344_2699	-	0	1.3233	1	1	Not_DE	None
SL1344_2700	-	0	1.3233	1	1	Not_DE	None
SL1344_2701	-	0	1.3233	1	1	Not_DE	None
SL1344_2702	-	0	1.3233	1	1	Not_DE	None
SL1344_2703	-	0	1.3233	1	1	Not_DE	None
SL1344_2704	-	0	1.3233	1	1	Not_DE	None
SL1344_2705	-	0	1.3233	1	1	Not_DE	None
SL1344_2706	cII	0	1.3233	1	1	Not_DE	None
SL1344_2707	apl	0	1.3233	1	1	Not_DE	None
SL1344_2708	cI	0	1.3233	1	1	Not_DE	None
SL1344_2709	-	0	1.3233	1	1	Not_DE	None
SL1344_2710	-	0	1.3233	1	1	Not_DE	None
SL1344_2713	-	0	1.3233	1	1	Not_DE	None
SL1344_2714	-	0	1.3233	1	1	Not_DE	None
SL1344_2715	-	0	1.3233	1	1	Not_DE	None
SL1344_2725	-	0	1.3233	1	1	Not_DE	None
SL1344_2726	-	0	1.3233	1	1	Not_DE	None
SL1344_2727	-	0	1.3233	1	1	Not_DE	None
SL1344_2728	-	0	1.3233	1	1	Not_DE	None
SL1344_2729	-	0	1.3233	1	1	Not_DE	None
SL1344_2730	-	0	1.3233	1	1	Not_DE	None
SL1344_2731	-	0	1.3233	1	1	Not_DE	None
SL1344_2732	-	0	1.3233	1	1	Not_DE	None
SL1344_2733	-	0	1.3233	1	1	Not_DE	None
SL1344_2734	-	0	1.3233	1	1	Not_DE	None
SL1344_2735	-	0	1.3233	1	1	Not_DE	None
SL1344_2736	-	0	1.3233	1	1	Not_DE	None
SL1344_2737	-	0	1.3233	1	1	Not_DE	None
SL1344_2738	-	0	1.3233	1	1	Not_DE	None
SL1344_2739	hxlA	0	1.3233	1	1	Not_DE	None
SL1344_2740	hxlB	0	1.3233	1	1	Not_DE	None
SL1344_2741	-	0	1.3233	1	1	Not_DE	None
SL1344_2742	ptsG	0	1.3233	1	1	Not_DE	None
SL1344_2743	-	0	1.3233	1	1	Not_DE	None
SL1344_2744	-	0	1.3233	1	1	Not_DE	None
SL1344_2745	-	0	1.3233	1	1	Not_DE	None
SL1344_2746	-	0	1.3233	1	1	Not_DE	None
SL1344_2750	-	0	1.3233	1	1	Not_DE	None
SL1344_2751	-	0	1.3233	1	1	Not_DE	None
SL1344_2752	-	0	1.3233	1	1	Not_DE	None
SL1344_2791	nrdI	0	1.3233	1	1	Not_DE	None
SL1344_3005	-	0	1.3233	1	1	Not_DE	None
SL1344_3011	-	0	1.3233	1	1	Not_DE	None
SL1344_3012	-	0	1.3233	1	1	Not_DE	None
SL1344_3013	-	0	1.3233	1	1	Not_DE	None
SL1344_3224	-	0	1.3233	1	1	Not_DE	None
SL1344_3225	-	0	1.3233	1	1	Not_DE	None
SL1344_3226	gatY	0	1.3233	1	1	Not_DE	None
SL1344_3227	-	0	1.3233	1	1	Not_DE	None
SL1344_3228	-	0	1.3233	1	1	Not_DE	None
SL1344_3229	-	0	1.3233	1	1	Not_DE	None
SL1344_3250	-	0	1.3233	1	1	Not_DE	None
SL1344_3251	-	0	1.3233	1	1	Not_DE	None
SL1344_3483	-	0	1.3233	1	1	Not_DE	None
SL1344_3484	-	0	1.3233	1	1	Not_DE	None
SL1344_3485	rtcA	0	1.3233	1	1	Not_DE	None
SL1344_3486	rtcB	0	1.3233	1	1	Not_DE	None
SL1344_3487	-	0	1.3233	1	1	Not_DE	None
SL1344_3619	yafP	0	1.3233	1	1	Not_DE	None
SL1344_3720	rhuM	0	1.3233	1	1	Not_DE	None
SL1344_3722	rmbA	0	1.3233	1	1	Not_DE	None
SL1344_3794	dgoA	0	1.3233	1	1	Not_DE	None
SL1344_3795	dgoA	0	1.3233	1	1	Not_DE	None
SL1344_3796	dgoK	0	1.3233	1	1	Not_DE	None
SL1344_3797	dgoR	0	1.3233	1	1	Not_DE	None
SL1344_3813	-	0	1.3233	1	1	Not_DE	None
SL1344_3895	-	0	1.3233	1	1	Not_DE	None
SL1344_3896	-	0	1.3233	1	1	Not_DE	None
SL1344_3897	-	0	1.3233	1	1	Not_DE	None
SL1344_3907	-	0	1.3233	1	1	Not_DE	None
SL1344_3908	-	0	1.3233	1	1	Not_DE	None
SL1344_4061	-	0	1.3233	1	1	Not_DE	None
SL1344_4062	-	0	1.3233	1	1	Not_DE	None
SL1344_4063	pflD	0	1.3233	1	1	Not_DE	None
SL1344_4064	-	0	1.3233	1	1	Not_DE	None
SL1344_4189	-	0	1.3233	1	1	Not_DE	None
SL1344_4253	-	0	1.3233	1	1	Not_DE	None
SL1344_4254	-	0	1.3233	1	1	Not_DE	None
SL1344_4257	-	0	1.3233	1	1	Not_DE	None
SL1344_4258	-	0	1.3233	1	1	Not_DE	None
SL1344_4419	-	0	1.3233	1	1	Not_DE	None
SL1344_4420	-	0	1.3233	1	1	Not_DE	None
SL1344_4421	-	0	1.3233	1	1	Not_DE	None
SL1344_4422	-	0	1.3233	1	1	Not_DE	None
SL1344_4423	-	0	1.3233	1	1	Not_DE	None
SL1344_4424	-	0	1.3233	1	1	Not_DE	None
SL1344_4425	-	0	1.3233	1	1	Not_DE	None
SL1344_4426	-	0	1.3233	1	1	Not_DE	None
SL1344_4427	-	0	1.3233	1	1	Not_DE	None
SL1344_4455	hsdS	0	1.3233	1	1	Not_DE	None
SL1344_4456	hsdM	0	1.3233	1	1	Not_DE	None
SL1344_4457	-	0	1.3233	1	1	Not_DE	None
SL1344_4458	-	0	1.3233	1	1	Not_DE	None
SL1344_4459	-	0	1.3233	1	1	Not_DE	None
SL1344_4460	-	0	1.3233	1	1	Not_DE	None
SL1344_4465	-	0	1.3233	1	1	Not_DE	None
SL1344_4466	-	0	1.3233	1	1	Not_DE	None
SL1344_4467	-	0	1.3233	1	1	Not_DE	None
SL1344_4468	-	0	1.3233	1	1	Not_DE	None
SL1344_4469	-	0	1.3233	1	1	Not_DE	None
SL1344_4470	-	0	1.3233	1	1	Not_DE	None
SL1344_4498	stjA	0	1.3233	1	1	Not_DE	None
SL1344_4499	stjB	0	1.3233	1	1	Not_DE	None
SL1344_4500	stjC	0	1.3233	1	1	Not_DE	None
SL1344_4501	-	0	1.3233	1	1	Not_DE	None
SL1344_4502	-	0	1.3233	1	1	Not_DE	None
SL1344_2674	sopE	0	1.3233	1	1	Not_DE	SPI-1
SL1344_2442	aegA	0.000222508	5.78082	1	1	Not_DE	None
SL1344_0192	fhuA	0.000231014	6.33144	1	1	Not_DE	None
SL1344_2363	pgtE	0.000990206	3.93786	1	1	Not_DE	None
SL1344_0049	fkpB	0.00105637	7.08525	1	1	Not_DE	None
SL1344_1882	dcyD	0.00118046	6.79771	1	1	Not_DE	None
SL1344_1688	-	0.00198201	6.32349	1	1	Not_DE	None
SL1344_3113	gsp	0.00207513	8.15131	1	1	Not_DE	None
SL1344_1760	manY	0.00208297	8.44484	0.991936	1	Not_DE	None
SL1344_4054	-	0.00254732	4.30792	1	1	Not_DE	None
SL1344_1541	rimL	0.00283855	6.19887	1	1	Not_DE	None
SL1344_1722	-	0.00335709	3.05583	1	1	Not_DE	None
SL1344_2297	nuoA	0.00452021	8.62612	0.984029	1	Not_DE	None
SL1344_2503	-	0.00472647	7.97801	0.960775	1	Not_DE	None
SL1344_3893	hemC	0.00577543	7.52907	0.983791	1	Not_DE	None
SL1344_0489	-	0.00579031	5.63299	1	1	Not_DE	None
SL1344_3631	-	0.00626831	6.48838	1	1	Not_DE	None
SL1344_3084	-	0.00653089	7.38332	0.983806	1	Not_DE	None
SL1344_2822	hydA	0.00654282	6.42717	1	1	Not_DE	None
SL1344_0135	-	0.00677661	7.51622	1	1	Not_DE	None
SL1344_1768	-	0.00713838	6.71549	0.976585	1	Not_DE	None
SL1344_4116	yjaB	0.00760067	6.46427	1	1	Not_DE	None
SL1344_1873	-	0.00828413	5.33858	1	1	Not_DE	None
SL1344_3803	recF	0.00837427	6.82517	0.950304	1	Not_DE	None
SL1344_3574	yhjE	0.00842574	5.1738	0.953454	1	Not_DE	None
SL1344_2054	hisF	0.00855101	6.13883	1	1	Not_DE	None
SL1344_4343	ytfN	0.00896342	9.23457	0.948479	1	Not_DE	None
SL1344_3288	-	0.00910141	7.08254	0.977005	1	Not_DE	None
SL1344_3832	atpD	0.00910424	11.4478	0.947918	1	Not_DE	None
SL1344_2970	argA	0.00913944	6.12066	1	1	Not_DE	None
SL1344_0053	citB	0.0092583	4.6236	1	1	Not_DE	None
SL1344_0119	mraZ	0.00939666	8.00806	0.948827	1	Not_DE	None
SL1344_4007	cpxA	0.00970736	7.63972	0.949262	1	Not_DE	None
SL1344_2319	-	0.00991963	6.47326	1	1	Not_DE	None
SL1344_0684	kdpE	0.0100484	5.94185	0.963911	1	Not_DE	None
SL1344_0624	-	0.0103855	8.88086	0.93527	1	Not_DE	None
SL1344_0631	cobC	0.0104019	5.31093	1	1	Not_DE	None
SL1344_2122	-	0.0104432	6.65994	0.928703	1	Not_DE	None
SL1344_2616	pssA	0.0108565	8.58856	0.949212	1	Not_DE	None
SL1344_1571	hrpA	0.0111059	8.30598	0.968281	1	Not_DE	None
SL1344_3094	citE	0.0111847	5.2057	1	1	Not_DE	None
SL1344_3912	recQ	0.011848	7.96343	0.97304	1	Not_DE	None
SL1344_0838	yliJ	0.0122148	7.47767	0.967108	1	Not_DE	None
SL1344_2994	araE	0.0122213	4.8637	1	1	Not_DE	None
SL1344_2234	alkB	0.0122585	5.11921	1	1	Not_DE	None
SL1344_1699	chaA	0.0125804	4.9528	1	1	Not_DE	None
SL1344_0804	glnP	0.0127769	5.57607	0.962213	1	Not_DE	None
SL1344_1011	sulA	0.0129296	5.46511	1	1	Not_DE	None
SL1344_1122	ams	0.0131329	9.71352	0.947321	1	Not_DE	None
SL1344_3322	-	0.0134777	3.32507	1	1	Not_DE	None
SL1344_1085	-	0.0137176	7.8948	0.974436	1	Not_DE	None
SL1344_2843	sitC	0.0137413	3.26048	1	1	Not_DE	None
SL1344_1284	-	0.0142193	6.01349	0.943531	1	Not_DE	None
SL1344_3285	-	0.014732	6.45628	0.942539	1	Not_DE	None
SL1344_1841	-	0.0151949	6.8696	1	1	Not_DE	None
SL1344_0803	glnQ	0.0153	6.83336	0.977049	1	Not_DE	None
SL1344_3702	-	0.0156764	4.47959	1	1	Not_DE	None
SL1344_0336	-	0.0166206	3.98467	1	1	Not_DE	None
SL1344_0099	-	0.0166628	3.86088	1	1	Not_DE	None
SL1344_3878	-	0.0168626	8.54784	0.897126	1	Not_DE	None
SL1344_3118	hybF	0.0177425	5.95473	0.964613	1	Not_DE	None
SL1344_0455	mdlB	0.0177987	6.38149	0.945578	1	Not_DE	None
SL1344_3430	-	0.0190397	6.33994	0.937781	1	Not_DE	None
SL1344_0585	entB	0.0190969	3.12306	1	1	Not_DE	None
SL1344_3770	dsdA	0.0191874	6.14268	1	1	Not_DE	None
SL1344_0266	sciG	0.0199156	4.16798	1	1	Not_DE	None
SL1344_0155	-	0.0199569	2.49214	1	1	Not_DE	None
SL1344_4089	rplA	0.019972	10.4427	0.903566	1	Not_DE	None
SL1344_1663	-	0.0201608	12.7879	0.884324	1	Not_DE	None
SL1344_3528	livM	0.0202959	4.72446	1	1	Not_DE	None
SL1344_1905	fliM	0.0209182	8.96843	0.899513	1	Not_DE	None
SL1344_1143	-	0.0213651	6.50954	0.925771	1	Not_DE	None
SL1344_2499	-	0.021624	5.76872	0.960734	1	Not_DE	None
SL1344_4283	-	0.0220529	6.18254	0.925889	1	Not_DE	None
SL1344_2980	lgt	0.0221533	7.13534	0.915993	1	Not_DE	None
SL1344_0714	sdhC	0.0224202	9.71668	0.885914	1	Not_DE	None
SL1344_2905	pcm	0.0234079	7.0353	0.914589	1	Not_DE	None
SL1344_1640	-	0.0236407	7.2608	0.943545	1	Not_DE	None
SL1344_3516	-	0.0244103	4.2171	1	1	Not_DE	None
SL1344_0901	serS	0.0244692	9.40602	0.882132	1	Not_DE	None
SL1344_3027	bglA	0.0246415	7.01917	0.88007	1	Not_DE	None
SL1344_3727	cigR	0.024735	6.07167	1	1	Not_DE	None
SL1344_0482	hemH	0.0249589	6.3432	0.968578	1	Not_DE	None
SL1344_1539	tehA	0.0249941	5.77482	0.930093	1	Not_DE	None
SL1344_2303	-	0.0251693	7.6529	0.884061	1	Not_DE	None
SL1344_3713	-	0.0252369	5.07428	1	1	Not_DE	None
SL1344_2979	thyA	0.0259759	7.11843	0.894944	1	Not_DE	None
SL1344_2506	-	0.0264842	6.70587	0.977996	1	Not_DE	None
SL1344_0406	-	0.0266857	5.55828	1	1	Not_DE	None
SL1344_1689	narI	0.0288571	4.43528	1	1	Not_DE	None
SL1344_0443	clpX	0.0289378	10.5318	0.814831	1	Not_DE	None
SL1344_0674	-	0.029524	5.68684	1	1	Not_DE	None
SL1344_3336	yhcP	0.0298968	5.03846	0.945722	1	Not_DE	None
SL1344_2275	menC	0.0299279	7.8483	0.869573	1	Not_DE	None
SL1344_3789	torC	0.0300662	3.12681	1	1	Not_DE	None
SL1344_0173	yadG	0.0301907	5.66229	0.959	1	Not_DE	None
SL1344_2519	cadC	0.0306804	6.27366	0.875923	1	Not_DE	None
SL1344_0675	fur	0.0311101	7.57894	0.874792	1	Not_DE	None
SL1344_1881	yecS	0.031141	5.97227	1	1	Not_DE	None
SL1344_1137	tmk	0.0311564	6.10189	0.971482	1	Not_DE	None
SL1344_3464	hslR	0.0312097	4.2818	0.940294	1	Not_DE	None
SL1344_0915	aroA	0.0313457	7.13155	0.847533	1	Not_DE	None
SL1344_1228	nam	0.0316758	5.78596	0.920825	1	Not_DE	None
SL1344_0337	-	0.0320273	2.59935	1	1	Not_DE	None
SL1344_2961	-	0.0323815	4.98375	0.947149	1	Not_DE	None
SL1344_4526	-	0.0324347	3.41091	1	1	Not_DE	None
SL1344_1381	tyrS	0.032551	8.77254	0.823107	1	Not_DE	None
SL1344_1587	-	0.0327734	6.18719	0.871404	1	Not_DE	None
SL1344_3846	-	0.0338195	7.4913	0.816593	1	Not_DE	None
SL1344_4348	fbp	0.0340606	10.7517	0.805951	1	Not_DE	None
SL1344_0008	mog	0.034454	7.34172	0.842271	1	Not_DE	None
SL1344_3863	ilvE	0.0348546	7.05693	0.839282	1	Not_DE	None
SL1344_4209	-	0.0348696	7.87615	0.875843	1	Not_DE	None
SL1344_0863	artJ	0.0352857	3.77576	1	1	Not_DE	None
SL1344_4410	-	0.0356679	8.14247	0.811066	1	Not_DE	None
SL1344_0180	-	0.0357604	5.91846	0.961847	1	Not_DE	None
SL1344_0460	ybaZ	0.0357917	5.02695	0.890882	1	Not_DE	None
SL1344_2412	-	0.0363085	6.15007	0.968641	1	Not_DE	None
SL1344_4473	yjjA	0.0363401	6.34349	0.904217	1	Not_DE	None
SL1344_0252	-	0.0363807	3.47299	1	1	Not_DE	None
SL1344_1734	nhaB	0.0366201	7.00725	0.895563	1	Not_DE	None
SL1344_3882	-	0.0368577	6.62873	0.893535	1	Not_DE	None
SL1344_4431	-	0.0372283	6.85118	0.856897	1	Not_DE	None
SL1344_3194	-	0.0373842	5.61395	0.960527	1	Not_DE	None
SL1344_0121	ftsL	0.0377823	8.13018	0.796199	1	Not_DE	None
SL1344_1230	sppA	0.0384454	7.43224	0.850257	1	Not_DE	None
SL1344_0104	araC	0.0385144	6.50979	0.860595	1	Not_DE	None
SL1344_1777	-	0.0388331	6.76312	0.841376	1	Not_DE	None
SL1344_1017	-	0.0389918	4.7511	0.940278	1	Not_DE	None
SL1344_3647	selB	0.0395189	8.1124	0.800169	1	Not_DE	None
SL1344_4219	gltP	0.0395722	5.52481	0.956809	1	Not_DE	None
SL1344_3366	yrdA	0.0396918	6.41759	0.851581	1	Not_DE	None
SL1344_3715	-	0.0401372	5.02606	0.942299	1	Not_DE	None
SL1344_1270	rpl20	0.0402083	11.0862	0.806049	1	Not_DE	None
SL1344_2835	hypB	0.04022	7.86513	0.848602	1	Not_DE	None
SL1344_1269	rpl35	0.0404146	10.4453	0.776399	1	Not_DE	None
SL1344_0253	-	0.0407121	7.16465	0.789145	1	Not_DE	None
SL1344_0418	xseB	0.0408909	6.61242	0.841307	1	Not_DE	None
SL1344_2411	-	0.0409069	5.89158	0.929784	1	Not_DE	None
SL1344_3648	selA	0.0411218	8.30987	0.798246	1	Not_DE	None
SL1344_1461	-	0.0411297	5.12464	0.948395	1	Not_DE	None
SL1344_1740	-	0.0422204	6.85657	0.855453	1	Not_DE	None
SL1344_4185	aphA	0.0422985	7.61791	0.82006	1	Not_DE	None
SL1344_1366	rnt	0.0426819	6.12205	0.870078	1	Not_DE	None
SL1344_3541	-	0.0434395	7.15194	0.779968	1	Not_DE	None
SL1344_3621	glyQ	0.043467	6.51811	0.845159	1	Not_DE	None
SL1344_1046	hpaX	0.0434931	5.07529	0.947011	1	Not_DE	None
SL1344_1383	gst	0.0441645	8.86998	0.77553	1	Not_DE	None
SL1344_2906	surE	0.0444732	7.63775	0.778248	1	Not_DE	None
SL1344_4492	-	0.0447414	6.02343	0.951384	1	Not_DE	None
SL1344_3337	yhcQ	0.0452877	3.78102	1	1	Not_DE	None
SL1344_0753	galE	0.0455615	7.25821	0.799461	1	Not_DE	None
SL1344_1908	fliP	0.0457363	7.24639	0.849184	1	Not_DE	None
SL1344_1048	-	0.0459008	4.92952	0.939486	1	Not_DE	None
SL1344_1990	-	0.0463404	6.38341	0.821058	1	Not_DE	None
SL1344_3260	nusA	0.046738	8.59945	0.787916	1	Not_DE	None
SL1344_1004	pqiB	0.0469783	8.13681	0.74509	1	Not_DE	None
SL1344_2165	mglC	0.0471715	7.49233	0.814766	1	Not_DE	None
SL1344_2055	hisI	0.0478562	6.61909	0.831918	1	Not_DE	None
SL1344_1453	-	0.0479783	3.68937	1	1	Not_DE	None
SL1344_3822	pstA	0.0480307	5.75374	0.922967	1	Not_DE	None
SL1344_3471	-	0.0481105	7.34369	0.825808	1	Not_DE	None
SL1344_1496	sfcA	0.0486427	9.31675	0.721254	0.995303	Not_DE	None
SL1344_1557	adhC	0.048897	7.64597	0.831597	1	Not_DE	None
SL1344_2160	cdd	0.049051	6.21533	0.916974	1	Not_DE	None
SL1344_3279	murA	0.0491984	7.58204	0.795309	1	Not_DE	None
SL1344_2916	-	0.049208	3.40715	1	1	Not_DE	None
SL1344_1599	-	0.0493883	3.41115	1	1	Not_DE	None
SL1344_0055	-	0.0498766	2.58935	1	1	Not_DE	None
SL1344_3913	rhtC	0.0500016	5.5584	0.922722	1	Not_DE	None
SL1344_3357	-	0.0500086	7.77595	0.794662	1	Not_DE	None
SL1344_1608	-	0.0501794	3.32391	1	1	Not_DE	None
SL1344_3639	lyxK	0.0503788	2.44509	1	1	Not_DE	None
SL1344_4050	metL	0.0507542	7.32862	0.782068	1	Not_DE	None
SL1344_1157	-	0.0512696	7.66786	0.777944	1	Not_DE	None
SL1344_0002	thrA	0.0512929	7.85078	0.788859	1	Not_DE	None
SL1344_3252	-	0.0513017	3.68015	0.911356	1	Not_DE	None
SL1344_1776	-	0.0513654	7.12135	0.747985	1	Not_DE	None
SL1344_4123	metH	0.0514713	7.81494	0.755202	1	Not_DE	None
SL1344_3622	-	0.0515182	5.85261	0.817569	1	Not_DE	None
SL1344_3852	rbsK	0.0515866	9.75426	0.686109	0.975239	Not_DE	None
SL1344_3442	nirD	0.0517751	2.38727	1	1	Not_DE	None
SL1344_1455	-	0.0518591	5.04236	0.954237	1	Not_DE	None
SL1344_1556	trg	0.0523627	9.64569	0.691056	0.977275	Not_DE	None
SL1344_1609	mppA	0.0525379	8.37731	0.734446	1	Not_DE	None
SL1344_1824	-	0.0531316	7.67678	0.775911	1	Not_DE	None
SL1344_4409	-	0.0536555	8.10205	0.70872	0.98817	Not_DE	None
SL1344_1386	rnfE	0.0536728	6.09284	0.850969	1	Not_DE	None
SL1344_3831	atpC	0.0538398	10.8165	0.756644	1	Not_DE	None
SL1344_3868	ilvY	0.0539683	4.8721	0.945273	1	Not_DE	None
SL1344_3710	recG	0.0543356	7.89114	0.702432	0.983328	Not_DE	None
SL1344_4507	nadR	0.054445	8.13765	0.712286	0.989438	Not_DE	None
SL1344_3567	-	0.0548366	5.9498	0.827511	1	Not_DE	None
SL1344_4127	-	0.0554064	5.26314	0.855925	1	Not_DE	None
SL1344_4326	rpsR	0.0556739	8.47031	0.76921	1	Not_DE	None
SL1344_1282	-	0.0558361	6.73523	0.794181	1	Not_DE	None
SL1344_2360	fadL	0.0559937	8.2497	0.694984	0.979637	Not_DE	None
SL1344_3826	-	0.0562343	2.12616	1	1	Not_DE	None
SL1344_0105	yabI	0.0562749	5.97759	0.860354	1	Not_DE	None
SL1344_3497	-	0.0562962	2.9809	1	1	Not_DE	None
SL1344_3184	dnaG	0.0578933	8.54525	0.689234	0.977275	Not_DE	None
SL1344_2609	yfiK	0.0579269	4.45792	1	1	Not_DE	None
SL1344_0194	fhuD	0.0584146	3.20189	0.876068	1	Not_DE	None
SL1344_4398	-	0.0591137	5.3052	0.804183	1	Not_DE	None
SL1344_3535	ftsE	0.0594052	7.24791	0.755085	1	Not_DE	None
SL1344_4198	siiF	0.0597976	4.92721	0.946289	1	Not_DE	SPI-4
SL1344_1416	-	0.0598156	7.30656	0.747118	1	Not_DE	None
SL1344_3208	-	0.0598737	5.53989	0.909508	1	Not_DE	None
SL1344_1108	flgN	0.0604173	9.984	0.648654	0.943876	Not_DE	None
SL1344_2323	hisJ	0.0605482	7.63537	0.718511	0.993367	Not_DE	None
SL1344_3175	-	0.0612446	6.98056	0.809956	1	Not_DE	None
SL1344_4320	sgaU	0.0613842	5.10363	0.842232	1	Not_DE	None
SL1344_0617	cspE	0.0614824	11.0977	0.670858	0.962961	Not_DE	None
SL1344_4202	soxR	0.0622288	3.64491	1	1	Not_DE	None
SL1344_3070	gshB	0.0622501	7.79787	0.685202	0.974884	Not_DE	None
SL1344_4082	birA	0.0623082	7.71634	0.711687	0.989438	Not_DE	None
SL1344_4011	pfkA	0.0623315	8.51915	0.677301	0.967667	Not_DE	None
SL1344_2782	-	0.0627059	4.75509	0.871556	1	Not_DE	None
SL1344_4411	-	0.0630932	5.19633	0.896027	1	Not_DE	None
SL1344_0859	ybjF	0.0636157	4.8387	1	1	Not_DE	None
SL1344_2807	alaS	0.06388	9.73206	0.646836	0.942397	Not_DE	None
SL1344_3612	yiaE	0.0641451	7.36547	0.713518	0.990156	Not_DE	None
SL1344_3023	-	0.064148	6.96861	0.749725	1	Not_DE	None
SL1344_1273	himA	0.0641516	9.06351	0.665027	0.95782	Not_DE	None
SL1344_1073	-	0.0649903	6.95015	0.690017	0.977275	Not_DE	None
SL1344_2972	recB	0.0654065	8.14539	0.67164	0.96298	Not_DE	None
SL1344_1756	-	0.0654087	5.95205	0.779734	1	Not_DE	None
SL1344_0573	fepA	0.065409	5.58001	0.791257	1	Not_DE	None
SL1344_2223F	ccmB2	0.0658112	3.59688	1	1	Not_DE	None
SL1344_0722	cydA	0.0660465	12.3002	0.631742	0.935888	Not_DE	None
SL1344_1735	dsbB	0.0660853	5.87483	0.86101	1	Not_DE	None
SL1344_2168	galS	0.066107	5.68905	0.894615	1	Not_DE	None
SL1344_2413	amiA	0.0662207	5.40855	0.850247	1	Not_DE	None
SL1344_2137	yehU	0.066224	6.14411	0.833606	1	Not_DE	None
SL1344_2431	-	0.0662529	2.90728	1	1	Not_DE	None
SL1344_3975	yiiD	0.0663008	6.82238	0.852569	1	Not_DE	None
SL1344_4517	creD	0.0665594	5.12965	0.862336	1	Not_DE	None
SL1344_0465	maa	0.0668445	8.08432	0.664658	0.95782	Not_DE	None
SL1344_1917	-	0.0670072	5.83641	0.828879	1	Not_DE	None
SL1344_1675	oppC	0.0670464	7.66177	0.695284	0.979637	Not_DE	None
SL1344_0688	kdpA	0.0679529	2.26353	1	1	Not_DE	None
SL1344_2918	-	0.0683457	4.10386	0.921762	1	Not_DE	None
SL1344_3745	-	0.0685453	4.01243	1	1	Not_DE	None
SL1344_3360	-	0.0689341	4.65852	0.864724	1	Not_DE	None
SL1344_4515	creB	0.0691392	7.26841	0.681597	0.972242	Not_DE	None
SL1344_2524	yfhA	0.0691715	7.27331	0.712269	0.989438	Not_DE	None
SL1344_4275	sugE	0.0701452	4.85253	0.908169	1	Not_DE	None
SL1344_1454	-	0.0702709	5.72946	0.798965	1	Not_DE	None
SL1344_2769	tctD	0.0704811	5.38556	0.837925	1	Not_DE	None
SL1344_2658	rnfH	0.0708144	6.66875	0.769797	1	Not_DE	None
SL1344_0254	yafE	0.0709437	6.24921	0.747693	1	Not_DE	None
SL1344_2496	-	0.0719698	4.13733	0.863181	1	Not_DE	None
SL1344_0208	mtn	0.0721736	6.26479	0.848047	1	Not_DE	None
SL1344_0451	-	0.0733374	4.61233	0.93378	1	Not_DE	None
SL1344_0467	-	0.0734536	9.04908	0.634719	0.935888	Not_DE	None
SL1344_0231	rnhB	0.0735625	6.42057	0.753962	1	Not_DE	None
SL1344_1144	-	0.0738884	7.50177	0.697716	0.980215	Not_DE	None
SL1344_4241	dcuS	0.0744074	7.01019	0.723859	0.996684	Not_DE	None
SL1344_3392	rplF	0.0758883	10.4391	0.650207	0.944732	Not_DE	None
SL1344_3405	rplW	0.076387	9.29378	0.659598	0.954016	Not_DE	None
SL1344_0238	rof	0.0764072	8.35852	0.613914	0.919941	Not_DE	None
SL1344_3289	-	0.0770872	7.12491	0.680141	0.970817	Not_DE	None
SL1344_3230	-	0.0775114	4.00323	1	1	Not_DE	None
SL1344_0664	nagC	0.0775856	7.40492	0.663144	0.956967	Not_DE	None
SL1344_0094	imp	0.0776005	9.72156	0.573159	0.886334	Not_DE	None
SL1344_0265	sciF	0.0776768	3.59949	1	1	Not_DE	None
SL1344_1460	hypA	0.078573	4.47424	0.941556	1	Not_DE	None
SL1344_2757	hin	0.079028	4.16576	0.831221	1	Not_DE	None
SL1344_2842	sitB	0.0805991	3.8858	1	1	Not_DE	None
SL1344_0303	sciZ	0.0808242	6.22143	0.709147	0.98817	Not_DE	None
SL1344_2904	nlpD	0.0813102	11.096	0.542983	0.864229	Not_DE	None
SL1344_4033	fpr	0.0819795	7.87223	0.626985	0.933465	Not_DE	None
SL1344_1225	gapA	0.0820391	11.985	0.60359	0.912511	Not_DE	None
SL1344_3199	-	0.0826366	6.83092	0.630864	0.935883	Not_DE	None
SL1344_2037	gyrI	0.0830489	6.45175	0.685518	0.975023	Not_DE	None
SL1344_2939	barA	0.0836874	7.82304	0.610985	0.918956	Not_DE	None
SL1344_0811	ybiR	0.0838407	6.0224	0.771396	1	Not_DE	None
SL1344_1861	-	0.0840839	6.88404	0.650873	0.945083	Not_DE	None
SL1344_0506	ybbB	0.0842244	6.91732	0.643629	0.940732	Not_DE	None
SL1344_3044	fba	0.0843545	11.0961	0.586047	0.898768	Not_DE	None
SL1344_2909	ispD	0.0845515	6.00423	0.757067	1	Not_DE	None
SL1344_2365	pgtB	0.0851154	7.37459	0.65669	0.951046	Not_DE	None
SL1344_3455	hofQ	0.0851203	5.11236	0.817642	1	Not_DE	None
SL1344_1395	add	0.0851914	7.68042	0.594053	0.905117	Not_DE	None
SL1344_2009	cbiC	0.0852147	6.48419	0.688183	0.976939	Not_DE	None
SL1344_1440	-	0.0852792	6.94859	0.652902	0.947719	Not_DE	None
SL1344_3406	rplD	0.0853727	10.3317	0.627975	0.934089	Not_DE	None
SL1344_2370	-	0.0855807	9.06889	0.516857	0.838926	Not_DE	None
SL1344_1622	sapA	0.0855938	6.73389	0.639184	0.939144	Not_DE	None
SL1344_1741	-	0.0858912	6.55931	0.658707	0.953037	Not_DE	None
SL1344_0600	-	0.0859224	3.22773	1	1	Not_DE	None
SL1344_0873	ybjU	0.0861086	6.76805	0.719641	0.994116	Not_DE	None
SL1344_2836	hypC	0.0863135	6.40906	0.724046	0.996684	Not_DE	None
SL1344_4305	-	0.087613	2.81877	1	1	Not_DE	None
SL1344_1574	-	0.0879954	4.6119	0.876565	1	Not_DE	None
SL1344_1406	-	0.0880185	3.55019	1	1	Not_DE	None
SL1344_2401	-	0.0883177	4.94295	0.819134	1	Not_DE	None
SL1344_0780	moaC	0.0892444	6.1446	0.733835	1	Not_DE	None
SL1344_0095	djlA	0.0900241	6.61638	0.662515	0.956632	Not_DE	None
SL1344_3169	-	0.090411	8.26194	0.596369	0.907036	Not_DE	None
SL1344_1368	nemA	0.0905009	7.0577	0.670981	0.962961	Not_DE	None
SL1344_4260	dsbD	0.0907125	6.5144	0.675877	0.966689	Not_DE	None
SL1344_0404	-	0.0911157	5.30294	0.848548	1	Not_DE	None
SL1344_4480	-	0.0914188	6.03353	0.765139	1	Not_DE	None
SL1344_1146	nagZ	0.0914683	7.52889	0.570621	0.884254	Not_DE	None
SL1344_2148	yohD	0.0915296	5.37859	0.729167	1	Not_DE	None
SL1344_3931	rfaH	0.0917221	5.96811	0.789883	1	Not_DE	None
SL1344_0730	tolB	0.0917984	10.0272	0.486362	0.810486	Not_DE	None
SL1344_0001	thrL	0.092015	7.48036	0.609451	0.917228	Not_DE	None
SL1344_4493	-	0.0921077	7.27155	0.691394	0.977442	Not_DE	None
SL1344_3448	trpS	0.0921681	8.5501	0.505157	0.829455	Not_DE	None
SL1344_2910	ftsB	0.0922256	6.14922	0.778513	1	Not_DE	None
SL1344_1147	-	0.092857	8.67258	0.613436	0.919941	Not_DE	None
SL1344_3387	prlA	0.0930066	12.3405	0.56218	0.877901	Not_DE	None
SL1344_3115	-	0.09352	3.59337	1	1	Not_DE	None
SL1344_1283	pps	0.0938764	12.0125	0.486765	0.810486	Not_DE	None
SL1344_3264	secG	0.0940398	9.56501	0.514777	0.837383	Not_DE	None
SL1344_0843	-	0.0944981	5.81545	0.795143	1	Not_DE	None
SL1344_2371	glk	0.0949764	7.70469	0.588332	0.901259	Not_DE	None
SL1344_3136	yghB	0.0951699	7.67637	0.519842	0.841315	Not_DE	None
SL1344_1019	-	0.0953481	7.86771	0.528408	0.848084	Not_DE	None
SL1344_1849	flhB	0.0956295	7.00908	0.589397	0.901419	Not_DE	None
SL1344_2132	metG	0.095761	8.25111	0.663653	0.95739	Not_DE	None
SL1344_0377	-	0.095943	4.60706	0.810951	1	Not_DE	None
SL1344_2974	recC	0.0961982	7.63873	0.567923	0.882437	Not_DE	None
SL1344_4374	-	0.096331	4.4694	0.870896	1	Not_DE	None
SL1344_0732	ybgF	0.0964196	10.3014	0.518763	0.840793	Not_DE	None
SL1344_2611	ung	0.0964534	7.14198	0.60963	0.917228	Not_DE	None
SL1344_1278	-	0.0964658	4.41507	0.849922	1	Not_DE	None
SL1344_1746	-	0.0965198	2.82656	1	1	Not_DE	None
SL1344_2223E	ccmC2	0.0967915	4.25414	0.845861	1	Not_DE	None
SL1344_3730	yicL	0.0968611	4.81228	0.820031	1	Not_DE	None
SL1344_0452	-	0.0969024	3.77868	0.908367	1	Not_DE	None
SL1344_1361	ydhB	0.097234	4.89498	0.766306	1	Not_DE	None
SL1344_0227	lpxD	0.0975593	9.27811	0.480437	0.805982	Not_DE	None
SL1344_0118	fruR	0.0975761	8.39276	0.510576	0.832681	Not_DE	None
SL1344_2525	yfhG	0.0976521	6.51681	0.670637	0.962961	Not_DE	None
SL1344_2198	bcr	0.0977994	6.2603	0.708904	0.98817	Not_DE	None
SL1344_3453	aroB	0.0978134	8.72541	0.513999	0.836424	Not_DE	None
SL1344_2012	pocR	0.098446	7.13629	0.576334	0.888465	Not_DE	None
SL1344_4140	gtrB	0.0984708	3.53736	0.897205	1	Not_DE	None
SL1344_2312	-	0.0987048	4.81692	0.78765	1	Not_DE	None
SL1344_1739	-	0.0988358	5.9788	0.638612	0.939144	Not_DE	None
SL1344_2264	-	0.0989031	6.15636	0.677103	0.967667	Not_DE	None
SL1344_2809	recA	0.0989087	9.54286	0.45165	0.776434	Not_DE	None
SL1344_1412	-	0.098918	5.0718	0.8447	1	Not_DE	None
SL1344_1082	-	0.0990739	5.68622	0.806611	1	Not_DE	None
SL1344_0089	apaH	0.0995468	7.81529	0.551682	0.869495	Not_DE	None
SL1344_0556	pheP	0.0996764	5.88369	0.67368	0.964972	Not_DE	None
SL1344_3151	-	0.0998006	4.54528	0.804351	1	Not_DE	None
SL1344_3420	fkpA	0.101387	8.78342	0.568336	0.882437	Not_DE	None
SL1344_3187	-	0.101496	3.16783	1	1	Not_DE	None
SL1344_3906	corA	0.101629	6.30932	0.683572	0.973499	Not_DE	None
SL1344_1540	-	0.101758	4.88921	0.77679	1	Not_DE	None
SL1344_4386	treR	0.101906	5.32233	0.723967	0.996684	Not_DE	None
SL1344_3435	argD	0.102058	6.02812	0.6721	0.96333	Not_DE	None
SL1344_4006	-	0.102202	5.74467	0.772709	1	Not_DE	None
SL1344_1652	-	0.102318	6.88946	0.563144	0.879098	Not_DE	None
SL1344_0226	ompH	0.103259	9.51513	0.452443	0.776621	Not_DE	None
SL1344_3173	rfaE	0.103429	8.01392	0.532301	0.853039	Not_DE	None
SL1344_0191	mrcB	0.10382	8.65313	0.483004	0.808763	Not_DE	None
SL1344_3386	rpmJ	0.103869	9.50929	0.561083	0.876831	Not_DE	None
SL1344_3200	-	0.104393	5.97304	0.745167	1	Not_DE	None
SL1344_3198	-	0.104453	8.77557	0.475443	0.80109	Not_DE	None
SL1344_4021	ydeV	0.104913	8.0387	0.622334	0.92787	Not_DE	None
SL1344_1357	norM	0.105161	6.73185	0.752243	1	Not_DE	None
SL1344_0555	-	0.105204	7.42744	0.524791	0.845109	Not_DE	None
SL1344_0880	ybjY	0.105318	5.7741	0.752733	1	Not_DE	None
SL1344_0116	ilvI	0.105698	5.59831	0.690589	0.977275	Not_DE	None
SL1344_4327	rplI	0.106099	9.32935	0.599454	0.909299	Not_DE	None
SL1344_2008	cbiD	0.106183	7.03511	0.568843	0.882437	Not_DE	None
SL1344_3762	ilvB	0.106407	6.39686	0.615007	0.920647	Not_DE	None
SL1344_0823	ybiK	0.106475	7.2559	0.577914	0.890283	Not_DE	None
SL1344_4029	-	0.106741	7.45168	0.636499	0.937367	Not_DE	None
SL1344_4340	ytfL	0.107106	7.64892	0.504597	0.829455	Not_DE	None
SL1344_3133	exbB	0.107298	5.86203	0.665692	0.958158	Not_DE	None
SL1344_3375	fmu	0.10772	6.62746	0.607193	0.915536	Not_DE	None
SL1344_2388	yfeH	0.107821	5.55567	0.724926	0.996732	Not_DE	None
SL1344_2955	fucP	0.108211	6.57255	0.675075	0.966037	Not_DE	None
SL1344_3069	-	0.108332	6.3224	0.662697	0.956632	Not_DE	None
SL1344_0616	pagP	0.108532	5.54589	0.693433	0.97908	Not_DE	None
SL1344_2260	-	0.108552	5.45599	0.714815	0.990877	Not_DE	None
SL1344_3302	gltB	0.10903	6.74711	0.607029	0.915536	Not_DE	None
SL1344_0222	-	0.109502	7.30148	0.59788	0.908585	Not_DE	None
SL1344_2622	rluD	0.109751	7.38199	0.52823	0.848084	Not_DE	None
SL1344_3029	gcvP	0.10991	12.4288	0.431362	0.755729	Not_DE	None
SL1344_4503	lplA	0.109961	6.15932	0.648875	0.943876	Not_DE	None
SL1344_3820	phoU	0.110302	6.30186	0.614485	0.920177	Not_DE	None
SL1344_2829	hycE	0.11059	3.71004	1	1	Not_DE	None
SL1344_1260	-	0.110637	6.17379	0.705861	0.985928	Not_DE	None
SL1344_4210	-	0.110735	4.51273	0.829333	1	Not_DE	None
SL1344_2630	yfiN	0.110826	6.52097	0.618215	0.923244	Not_DE	None
SL1344_3663	-	0.111281	3.38847	1	1	Not_DE	None
SL1344_3254	-	0.111501	10.8901	0.439442	0.762991	Not_DE	None
SL1344_3266	folP	0.111547	6.4014	0.631783	0.935888	Not_DE	None
SL1344_0225	yaeT	0.111666	10.4507	0.41466	0.740068	Not_DE	None
SL1344_3440	yhfC	0.111706	4.36419	0.864984	1	Not_DE	None
SL1344_3022	-	0.111755	7.28141	0.509968	0.831995	Not_DE	None
SL1344_0195	fhuB	0.112154	3.72161	1	1	Not_DE	None
SL1344_3546	-	0.112714	6.24894	0.600384	0.909612	Not_DE	None
SL1344_4364	-	0.11303	5.21301	0.748068	1	Not_DE	None
SL1344_1229	ansA	0.113506	6.34212	0.664761	0.95782	Not_DE	None
SL1344_3379	yhdM	0.113557	5.8714	0.636348	0.937367	Not_DE	None
SL1344_3904	-	0.113754	6.26541	0.590315	0.902513	Not_DE	None
SL1344_1413	-	0.113793	5.6853	0.715447	0.991287	Not_DE	None
SL1344_0522	fdrA	0.115051	3.49973	0.889357	1	Not_DE	None
SL1344_0134	lpxC	0.115386	11.3964	0.360438	0.684581	Not_DE	None
SL1344_0734	pnuC	0.115622	6.95761	0.575997	0.888465	Not_DE	None
SL1344_0414	-	0.115739	6.27016	0.671194	0.962961	Not_DE	None
SL1344_0168	-	0.115938	5.22203	0.759903	1	Not_DE	None
SL1344_1367	gloA	0.116049	7.99262	0.471533	0.797561	Not_DE	None
SL1344_0370	ampH	0.116687	5.67588	0.633061	0.935888	Not_DE	None
SL1344_3320	degQ	0.116966	8.63854	0.405781	0.732678	Not_DE	None
SL1344_1706	hemM	0.117369	5.76469	0.644231	0.940732	Not_DE	None
SL1344_0132	ftsA	0.117503	8.62963	0.414985	0.740284	Not_DE	None
SL1344_3840	gidB	0.117683	5.95185	0.697468	0.980215	Not_DE	None
SL1344_0503	sfbA	0.118367	5.11234	0.7542	1	Not_DE	None
SL1344_3389	rpmD	0.118526	9.42086	0.493632	0.818244	Not_DE	None
SL1344_1607	-	0.118938	4.96999	0.714077	0.990544	Not_DE	None
SL1344_3388	rplO	0.119084	11.049	0.444158	0.768595	Not_DE	None
SL1344_0519	-	0.119337	6.33289	0.683206	0.973499	Not_DE	None
SL1344_1524	srfA	0.119658	7.43645	0.584433	0.89722	Not_DE	None
SL1344_4300	-	0.119935	7.64943	0.43989	0.762991	Not_DE	None
SL1344_2930	-	0.120041	6.9728	0.532621	0.853039	Not_DE	None
SL1344_4099	thiG	0.120125	2.64639	1	1	Not_DE	None
SL1344_0882	cspD	0.120539	10.2744	0.431797	0.755729	Not_DE	None
SL1344_3861	ilvG	0.120763	4.81213	0.786167	1	Not_DE	None
SL1344_0665	nagA	0.120867	8.26654	0.44788	0.773232	Not_DE	None
SL1344_2305	-	0.120967	6.1804	0.5652	0.880188	Not_DE	None
SL1344_4464	-	0.121173	9.62578	0.343516	0.665847	Not_DE	None
SL1344_1564	-	0.121689	2.73423	1	1	Not_DE	None
SL1344_2942	-	0.121841	5.02315	0.795966	1	Not_DE	None
SL1344_1716	hyaC	0.121926	2.1298	1	1	Not_DE	None
SL1344_2523	glnB	0.122064	6.69485	0.550705	0.869495	Not_DE	None
SL1344_1310	lppB	0.122234	5.11012	0.781847	1	Not_DE	None
SL1344_1002	-	0.122511	7.72828	0.422297	0.74972	Not_DE	None
SL1344_1989	-	0.122579	6.49865	0.688588	0.977202	Not_DE	None
SL1344_2500	fdx	0.122654	6.56961	0.539156	0.861295	Not_DE	None
SL1344_4028	-	0.122783	6.28254	0.665009	0.95782	Not_DE	None
SL1344_2162	-	0.123503	4.88058	0.824715	1	Not_DE	None
SL1344_0829	-	0.123696	8.22	0.425074	0.751373	Not_DE	None
SL1344_0867	artP	0.123882	6.57219	0.56135	0.876912	Not_DE	None
SL1344_3957	-	0.124986	2.6428	1	1	Not_DE	None
SL1344_1006	rmf	0.125006	9.99651	0.404104	0.730836	Not_DE	None
SL1344_2048	hisG	0.125088	5.04623	0.683372	0.973499	Not_DE	None
SL1344_1195	-	0.125095	3.66696	0.89301	1	Not_DE	None
SL1344_3235	gatR	0.125638	7.36383	0.524096	0.844961	Not_DE	None
SL1344_3833	atpG	0.126049	10.9908	0.355012	0.679917	Not_DE	None
SL1344_1417	-	0.12605	4.7638	0.746733	1	Not_DE	None
SL1344_2544	lepB	0.129147	7.56629	0.465895	0.791347	Not_DE	None
SL1344_2010	cbiB	0.129316	7.0427	0.499974	0.825919	Not_DE	None
SL1344_1232	selD	0.130436	7.98249	0.397757	0.723806	Not_DE	None
SL1344_3391	rl18	0.131598	10.0924	0.432853	0.756981	Not_DE	None
SL1344_0485	ybaL	0.132318	7.7445	0.470118	0.795857	Not_DE	None
SL1344_2425	eutJ	0.132432	3.28648	0.776947	1	Not_DE	None
SL1344_3300	arcB	0.13244	8.57442	0.377648	0.702407	Not_DE	None
SL1344_3017	prfB	0.132587	7.80717	0.478641	0.805008	Not_DE	None
SL1344_2659	-	0.132724	7.90806	0.371265	0.695476	Not_DE	None
SL1344_2444	acrD	0.132779	5.97989	0.586783	0.899275	Not_DE	None
SL1344_1405	rstA	0.133367	6.17312	0.574283	0.887159	Not_DE	None
SL1344_0576	entF	0.133473	5.20453	0.731116	1	Not_DE	None
SL1344_2549	-	0.133916	3.68838	0.906527	1	Not_DE	None
SL1344_2796	proX	0.133935	5.09809	0.669818	0.962538	Not_DE	None
SL1344_0020	-	0.134	3.20354	1	1	Not_DE	None
SL1344_3274	-	0.134264	6.27599	0.509928	0.831995	Not_DE	None
SL1344_4076	yijC	0.134447	7.25406	0.39529	0.72194	Not_DE	None
SL1344_1783	-	0.134652	4.03421	0.827135	1	Not_DE	None
SL1344_4080	murI	0.135724	7.54851	0.415532	0.740482	Not_DE	None
SL1344_4178	-	0.135852	6.86721	0.542369	0.864229	Not_DE	None
SL1344_3152	-	0.136263	5.44375	0.639524	0.939334	Not_DE	None
SL1344_2443	narQ	0.1363	6.85598	0.509867	0.831995	Not_DE	None
SL1344_1218	-	0.136475	6.42661	0.648981	0.943876	Not_DE	None
SL1344_3691	coaD	0.13665	7.1057	0.435601	0.7594	Not_DE	None
SL1344_0360	-	0.136847	7.15407	0.511485	0.833552	Not_DE	None
SL1344_0262	sciC	0.13691	4.56741	0.748958	1	Not_DE	None
SL1344_1022	-	0.137105	5.75294	0.625047	0.931603	Not_DE	None
SL1344_0060	citD2	0.137249	2.12746	1	1	Not_DE	None
SL1344_3629	malS	0.13734	4.66675	0.802708	1	Not_DE	None
SL1344_2033	pduW	0.137743	4.35945	0.816275	1	Not_DE	None
SL1344_3757	-	0.137975	5.77041	0.642623	0.940732	Not_DE	None
SL1344_1401	tus	0.139087	5.61292	0.634215	0.935888	Not_DE	None
SL1344_1205	-	0.139376	6.77648	0.57429	0.887159	Not_DE	None
SL1344_3244	-	0.139881	5.07453	0.70253	0.983328	Not_DE	None
SL1344_3482	malT	0.14023	9.25501	0.303831	0.613791	Not_DE	None
SL1344_0894	cydC	0.140305	8.18473	0.351371	0.674979	Not_DE	None
SL1344_2119	-	0.140597	4.79613	0.727665	0.999809	Not_DE	None
SL1344_0639	-	0.14063	4.55475	0.8169	1	Not_DE	None
SL1344_1759	gptB	0.140709	8.92623	0.313979	0.625848	Not_DE	None
SL1344_0856	potH	0.140711	4.38946	0.823801	1	Not_DE	None
SL1344_3353	accC	0.141711	8.97951	0.330633	0.648012	Not_DE	None
SL1344_3884	rffA	0.142133	7.4592	0.410731	0.736534	Not_DE	None
SL1344_4336	cpdB	0.142517	8.16709	0.424845	0.751373	Not_DE	None
SL1344_1909	fliQ	0.142563	6.03328	0.595576	0.906755	Not_DE	None
SL1344_0502	-	0.143222	6.61436	0.456084	0.781237	Not_DE	None
SL1344_2382	xapR	0.143768	3.32235	1	1	Not_DE	None
SL1344_0204	clcA	0.143956	6.73362	0.508212	0.830957	Not_DE	None
SL1344_0625	dacA	0.145147	7.45563	0.34011	0.660763	Not_DE	None
SL1344_4506	radA	0.145744	6.76986	0.501155	0.826711	Not_DE	None
SL1344_3032	visC	0.145744	7.66859	0.347495	0.670718	Not_DE	None
SL1344_4032	yiiR	0.146114	6.05374	0.504764	0.829455	Not_DE	None
SL1344_0535	folD	0.146492	7.21278	0.428899	0.754295	Not_DE	None
SL1344_3427	-	0.14708	4.18205	0.711952	0.989438	Not_DE	None
SL1344_4325	priB	0.147573	8.56997	0.408336	0.734902	Not_DE	None
SL1344_0636	leuS	0.148039	9.31935	0.291002	0.599936	Not_DE	None
SL1344_0402	secD	0.14806	9.35522	0.312692	0.624121	Not_DE	None
SL1344_1992	cobT	0.148472	7.33598	0.383606	0.709054	Not_DE	None
SL1344_2418	eutK	0.148729	4.77818	0.706039	0.985928	Not_DE	None
SL1344_2389	-	0.148856	5.9125	0.568525	0.882437	Not_DE	None
SL1344_2374	-	0.148865	6.03125	0.4922	0.816783	Not_DE	None
SL1344_3292	rpoN	0.149184	9.38002	0.26838	0.569125	Not_DE	None
SL1344_0869	-	0.149471	6.66546	0.446232	0.771284	Not_DE	None
SL1344_3560	-	0.149921	5.75359	0.59477	0.9059	Not_DE	None
SL1344_0045	-	0.150115	3.09462	0.860027	1	Not_DE	None
SL1344_1924	cspB	0.150683	3.52119	0.889244	1	Not_DE	None
SL1344_3281	-	0.150994	7.43161	0.360837	0.684581	Not_DE	None
SL1344_2049	hisD	0.151332	5.60211	0.607992	0.916004	Not_DE	None
SL1344_0634	holA	0.151341	7.14773	0.384251	0.709644	Not_DE	None
SL1344_0324	leuC2	0.151446	3.51681	0.908627	1	Not_DE	None
SL1344_4290	-	0.151567	6.68937	0.443039	0.76749	Not_DE	None
SL1344_3677	rfaF	0.151714	7.9359	0.415204	0.740378	Not_DE	None
SL1344_2660	smpB	0.151915	6.57739	0.448978	0.773995	Not_DE	None
SL1344_4141	gtrA	0.152	2.12896	1	1	Not_DE	None
SL1344_2366	pgtC	0.152188	6.20583	0.484249	0.809081	Not_DE	None
SL1344_0339	-	0.152552	5.88947	0.539509	0.86155	Not_DE	None
SL1344_4163	malG	0.152973	5.41619	0.680161	0.970817	Not_DE	None
SL1344_3716	yicJ	0.15307	3.34861	0.905411	1	Not_DE	None
SL1344_0929	mukF	0.1533	7.31795	0.37746	0.702407	Not_DE	None
SL1344_3524	kil	0.15345	5.76432	0.548962	0.868539	Not_DE	None
SL1344_1529	-	0.153809	6.00827	0.630096	0.935794	Not_DE	None
SL1344_0903	dmsB	0.153902	7.10963	0.430729	0.755347	Not_DE	None
SL1344_0268	sciI	0.154154	3.738	0.799075	1	Not_DE	None
SL1344_0512	garR	0.154658	4.07856	0.924176	1	Not_DE	None
SL1344_1267	thrS	0.155164	10.7541	0.221314	0.507911	Not_DE	None
SL1344_4190	uvrA	0.15563	8.16622	0.313413	0.624999	Not_DE	None
SL1344_2232	eco	0.15615	6.62325	0.43362	0.757133	Not_DE	None
SL1344_1742	minC	0.156185	7.96545	0.397776	0.723806	Not_DE	None
SL1344_4504	smp	0.156376	4.38662	0.71626	0.991825	Not_DE	None
SL1344_2946	-	0.156786	3.87147	0.728549	1	Not_DE	None
SL1344_0858	-	0.156904	5.11982	0.602366	0.91154	Not_DE	None
SL1344_4102	thiE	0.157505	2.12774	1	1	Not_DE	None
SL1344_0046	ribF	0.157634	7.9034	0.27814	0.582327	Not_DE	None
SL1344_1828	ruvB	0.157753	6.42287	0.4521	0.776621	Not_DE	None
SL1344_3155	parE	0.157913	8.63125	0.257428	0.556048	Not_DE	None
SL1344_0412	nusB	0.15846	8.77502	0.252303	0.550263	Not_DE	None
SL1344_0413	-	0.158651	6.78733	0.402702	0.729488	Not_DE	None
SL1344_0472	-	0.158713	6.37006	0.468518	0.794182	Not_DE	None
SL1344_1257	-	0.158769	6.24091	0.503739	0.829455	Not_DE	None
SL1344_4342	ytfM	0.159447	7.67449	0.358616	0.683145	Not_DE	None
SL1344_1977	-	0.160081	8.93282	0.267316	0.56795	Not_DE	None
SL1344_1198	-	0.160082	4.48713	0.748144	1	Not_DE	None
SL1344_1588	-	0.160133	6.49343	0.433161	0.757133	Not_DE	None
SL1344_0939	dpaL	0.160874	3.78117	0.79997	1	Not_DE	None
SL1344_4088	rplK	0.161044	9.59626	0.436709	0.760735	Not_DE	None
SL1344_1441	-	0.161365	8.24253	0.25981	0.557863	Not_DE	None
SL1344_1132	fabG	0.161415	9.24534	0.222254	0.508566	Not_DE	None
SL1344_3934	-	0.16156	4.76893	0.576185	0.888465	Not_DE	None
SL1344_3025	-	0.161713	7.03246	0.391062	0.717458	Not_DE	None
SL1344_3889	yifK	0.162045	6.84913	0.361879	0.685398	Not_DE	None
SL1344_2907	truD	0.162412	8.1144	0.293207	0.601252	Not_DE	None
SL1344_3099	-	0.163392	3.38153	0.766489	1	Not_DE	None
SL1344_2056	cld	0.163451	7.96795	0.278892	0.582805	Not_DE	None
SL1344_3778	yidR	0.16384	5.73988	0.563496	0.879338	Not_DE	None
SL1344_0215	glnD	0.163933	7.86135	0.297642	0.606045	Not_DE	None
SL1344_2091	wcaB	0.163937	2.13001	1	1	Not_DE	None
SL1344_3236	-	0.163964	5.88197	0.515174	0.837722	Not_DE	None
SL1344_0150	aroP	0.164538	6.39895	0.454854	0.779551	Not_DE	None
SL1344_3390	rpsE	0.16466	10.5382	0.316611	0.62856	Not_DE	None
SL1344_3140	-	0.165695	3.0251	0.852764	1	Not_DE	None
SL1344_3303	gltD	0.165766	5.75762	0.49215	0.816783	Not_DE	None
SL1344_1442	dcp	0.166071	7.04921	0.376109	0.701597	Not_DE	None
SL1344_2204	-	0.166449	5.31409	0.601657	0.910777	Not_DE	None
SL1344_3876	rho	0.166634	9.48113	0.231452	0.521382	Not_DE	None
SL1344_3183	rpsU	0.166764	8.16285	0.343686	0.665847	Not_DE	None
SL1344_2931	eno	0.167023	10.5291	0.284445	0.589975	Not_DE	None
SL1344_3767	-	0.167523	5.77237	0.565228	0.880188	Not_DE	None
SL1344_0437	cyoA	0.168154	10.4541	0.183734	0.447662	Not_DE	None
SL1344_1570	-	0.168189	6.86685	0.479122	0.805008	Not_DE	None
SL1344_0229	lpxA	0.168227	8.29867	0.241713	0.534218	Not_DE	None
SL1344_0691	-	0.168333	4.74408	0.722036	0.995765	Not_DE	None
SL1344_3056	-	0.168626	2.13323	1	1	Not_DE	None
SL1344_1422	-	0.168645	4.78787	0.633892	0.935888	Not_DE	None
SL1344_2473	xseA	0.168969	6.2265	0.447094	0.772174	Not_DE	None
SL1344_3276	rplU	0.169197	8.47136	0.292839	0.601252	Not_DE	None
SL1344_3412	tuf	0.16943	11.8614	0.308319	0.620065	Not_DE	None
SL1344_1023	-	0.169507	3.51895	0.882839	1	Not_DE	None
SL1344_3875	trxA	0.169891	8.87266	0.259166	0.557738	Not_DE	None
SL1344_4406	holC	0.169981	6.06004	0.511883	0.833895	Not_DE	None
SL1344_0757	-	0.170504	7.78886	0.311009	0.62208	Not_DE	None
SL1344_1191	-	0.170745	7.00662	0.381813	0.70749	Not_DE	None
SL1344_0120	mraW	0.170774	8.31629	0.273997	0.577141	Not_DE	None
SL1344_3888	rffM	0.17087	6.40234	0.421622	0.749266	Not_DE	None
SL1344_0509	allR	0.171202	7.17003	0.351795	0.675502	Not_DE	None
SL1344_2890	-	0.171238	3.43963	0.781867	1	Not_DE	None
SL1344_3177	cca	0.171275	7.58322	0.377292	0.702407	Not_DE	None
SL1344_2969	-	0.171515	6.84174	0.43802	0.761815	Not_DE	None
SL1344_3423	-	0.171948	5.26371	0.55728	0.8738	Not_DE	None
SL1344_2304	-	0.172474	6.99825	0.390429	0.716887	Not_DE	None
SL1344_3881	rffG	0.17289	7.79433	0.341167	0.662527	Not_DE	None
SL1344_4315	-	0.172948	3.63666	0.897748	1	Not_DE	None
SL1344_3671	-	0.1734	7.30563	0.29598	0.604321	Not_DE	None
SL1344_3195	-	0.173728	3.52574	0.812449	1	Not_DE	None
SL1344_3298	mtgA	0.173765	7.92116	0.273795	0.577141	Not_DE	None
SL1344_0246	yaeC	0.173891	9.02904	0.283355	0.588811	Not_DE	None
SL1344_4026	-	0.174216	8.16877	0.483716	0.809081	Not_DE	None
SL1344_0393	phoR	0.174306	6.23829	0.409419	0.73507	Not_DE	SPI-5
SL1344_1268	infC	0.174316	10.7968	0.205933	0.481907	Not_DE	None
SL1344_0163	-	0.174322	4.4887	0.728731	1	Not_DE	None
SL1344_0967	-	0.174546	1.98456	1	1	Not_DE	None
SL1344_2120	-	0.174823	5.4199	0.642059	0.940573	Not_DE	None
SL1344_4382	nrdD	0.175456	6.78587	0.387698	0.712492	Not_DE	None
SL1344_3024	-	0.17583	8.11253	0.256183	0.555075	Not_DE	None
SL1344_1227	-	0.176237	8.57065	0.216637	0.500997	Not_DE	None
SL1344_0937	asnS	0.176547	9.93949	0.247612	0.54294	Not_DE	None
SL1344_2397	-	0.176666	5.8007	0.491629	0.816771	Not_DE	None
SL1344_1754	-	0.177965	5.85732	0.504248	0.829455	Not_DE	None
SL1344_1213	-	0.178509	6.32505	0.484571	0.809081	Not_DE	None
SL1344_0312	pepD	0.178589	9.86497	0.169403	0.425083	Not_DE	None
SL1344_0232	dnaE	0.178655	8.37785	0.277793	0.581874	Not_DE	None
SL1344_2522	-	0.179678	3.93757	0.828036	1	Not_DE	None
SL1344_4350	-	0.179751	6.52875	0.365553	0.689129	Not_DE	None
SL1344_1833	ruvC	0.17991	5.94599	0.502274	0.827943	Not_DE	None
SL1344_4072	argB	0.18058	5.44455	0.519508	0.841315	Not_DE	None
SL1344_0902	dmsA	0.180776	9.87908	0.24694	0.542001	Not_DE	None
SL1344_0051	-	0.181428	6.56705	0.380002	0.7059	Not_DE	None
SL1344_3965	yihQ	0.181507	5.16397	0.530368	0.850615	Not_DE	None
SL1344_0003	thrB	0.181683	6.60634	0.349701	0.672933	Not_DE	None
SL1344_3681	rfaZ	0.181712	6.50878	0.463368	0.788346	Not_DE	None
SL1344_3128	-	0.181924	6.82062	0.309593	0.621	Not_DE	None
SL1344_1880	-	0.182492	6.66898	0.37752	0.702407	Not_DE	None
SL1344_2971	recD	0.182636	7.20199	0.269538	0.570763	Not_DE	None
SL1344_2990	-	0.182751	6.86718	0.486625	0.810486	Not_DE	None
SL1344_0668	glnS	0.182814	8.74518	0.204711	0.480866	Not_DE	None
SL1344_1538	tehB	0.183003	6.48079	0.395651	0.722302	Not_DE	None
SL1344_0007	talB	0.183437	11.2571	0.167527	0.424173	Not_DE	None
SL1344_1477	-	0.18397	4.76458	0.644493	0.940732	Not_DE	None
SL1344_0910	pflB	0.185206	11.303	0.221707	0.508179	Not_DE	None
SL1344_3933	ubiB	0.186056	7.74978	0.230499	0.520289	Not_DE	None
SL1344_1714	hyaA	0.186178	2.54491	1	1	Not_DE	None
SL1344_3828	glmS	0.186451	10.557	0.133299	0.367894	Not_DE	None
SL1344_2194	yejB	0.186502	6.70597	0.309104	0.620299	Not_DE	None
SL1344_3496	-	0.186514	4.91592	0.588853	0.901259	Not_DE	None
SL1344_2326	-	0.186538	7.55846	0.241533	0.534085	Not_DE	None
SL1344_0018	-	0.186764	4.65519	0.656429	0.951046	Not_DE	None
SL1344_1993	cobS	0.186824	6.18606	0.480948	0.806535	Not_DE	None
SL1344_3998	rhaR	0.187115	5.88924	0.40712	0.73393	Not_DE	None
SL1344_3156	-	0.187218	7.01938	0.299205	0.607836	Not_DE	None
SL1344_2346	-	0.187731	3.50581	0.802912	1	Not_DE	None
SL1344_1156	-	0.187844	7.56374	0.215884	0.500155	Not_DE	None
SL1344_0184	folK	0.188615	6.31379	0.435487	0.7594	Not_DE	None
SL1344_0072	caiC	0.188702	4.97922	0.573065	0.886334	Not_DE	None
SL1344_4086	secE	0.189887	8.07537	0.205969	0.481907	Not_DE	None
SL1344_1129	plsX	0.190133	9.53664	0.282942	0.588778	Not_DE	None
SL1344_0781	moaD	0.190581	5.08854	0.50494	0.829455	Not_DE	None
SL1344_4057	-	0.190791	3.84994	0.719417	0.994116	Not_DE	None
SL1344_2282	rnz	0.191436	4.84339	0.568854	0.882437	Not_DE	None
SL1344_1224	-	0.191842	6.84082	0.356907	0.681494	Not_DE	None
SL1344_1111	flgB	0.192218	8.84609	0.265832	0.566691	Not_DE	None
SL1344_1037	hpaC	0.192485	3.63703	0.802342	1	Not_DE	None
SL1344_1670	cls	0.192523	6.44188	0.451655	0.776434	Not_DE	None
SL1344_0801	-	0.193239	5.81669	0.552653	0.870355	Not_DE	None
SL1344_0923	-	0.193249	5.87135	0.492623	0.817181	Not_DE	None
SL1344_0534	-	0.193438	6.27611	0.409137	0.73507	Not_DE	None
SL1344_0278	sciQ	0.193597	3.1236	0.865058	1	Not_DE	None
SL1344_4226	phnA	0.194158	6.33567	0.445354	0.770067	Not_DE	None
SL1344_0350	-	0.194162	4.62598	0.549999	0.869253	Not_DE	None
SL1344_3441	nirB	0.194203	4.40219	0.639144	0.939144	Not_DE	None
SL1344_4044	priA	0.195192	7.21874	0.244095	0.538145	Not_DE	None
SL1344_0626	rlpA	0.195702	7.77893	0.227996	0.516489	Not_DE	None
SL1344_2486	yfgA	0.195872	8.1514	0.179984	0.441154	Not_DE	None
SL1344_3431	prkB	0.196399	7.33808	0.259379	0.557738	Not_DE	None
SL1344_1766	cspC	0.196695	10.1645	0.267746	0.568592	Not_DE	None
SL1344_2196	yejF	0.197107	7.27721	0.239659	0.532588	Not_DE	None
SL1344_1530	pcgL	0.198065	5.4066	0.504593	0.829455	Not_DE	None
SL1344_1494	-	0.198549	5.91838	0.433302	0.757133	Not_DE	None
SL1344_0779	moaB	0.198969	6.31708	0.491816	0.816771	Not_DE	None
SL1344_2651	corE	0.199869	5.94411	0.381427	0.707071	Not_DE	None
SL1344_4081	murB	0.199962	7.12256	0.225238	0.512838	Not_DE	None
SL1344_0043	-	0.200335	3.26731	0.761804	1	Not_DE	None
SL1344_2530	-	0.200542	5.8822	0.396012	0.722369	Not_DE	None
SL1344_1506	-	0.200681	5.21418	0.491394	0.816771	Not_DE	None
SL1344_3343	-	0.201269	6.68537	0.301097	0.610009	Not_DE	None
SL1344_3951	hemN	0.201341	7.54305	0.272252	0.574887	Not_DE	None
SL1344_1153	mfd	0.201644	8.43535	0.156286	0.40863	Not_DE	None
SL1344_1127	-	0.202425	8.65414	0.207941	0.485039	Not_DE	None
SL1344_3670	-	0.202489	6.92515	0.268102	0.569077	Not_DE	None
SL1344_1869	-	0.202586	4.20009	0.683334	0.973499	Not_DE	None
SL1344_2966	-	0.203204	5.15433	0.5123	0.834269	Not_DE	None
SL1344_3249	-	0.203299	5.71102	0.522283	0.843426	Not_DE	None
SL1344_3321	degS	0.203346	7.0632	0.244542	0.538332	Not_DE	None
SL1344_2886	-	0.203576	2.78624	1	1	Not_DE	None
SL1344_2276	menB	0.20372	7.55255	0.302946	0.612428	Not_DE	None
SL1344_3444	cysG	0.203889	7.13275	0.229398	0.51833	Not_DE	None
SL1344_3978	-	0.204174	2.94489	0.857168	1	Not_DE	None
SL1344_0941	pncB	0.204585	7.50919	0.241341	0.533925	Not_DE	None
SL1344_0623	lipB	0.204619	5.49611	0.591648	0.903309	Not_DE	None
SL1344_3821	pstB	0.204964	6.3209	0.38687	0.712492	Not_DE	None
SL1344_4400	-	0.205033	8.3341	0.165331	0.42128	Not_DE	None
SL1344_3894	cyaA	0.205324	9.63788	0.130153	0.3632	Not_DE	None
SL1344_4177	zur	0.206287	6.18634	0.38708	0.712492	Not_DE	None
SL1344_2427	eutN	0.206398	2.43816	1	1	Not_DE	None
SL1344_2613	trxC	0.206652	6.39298	0.316128	0.628015	Not_DE	None
SL1344_3275	rpmA	0.207496	8.18981	0.253741	0.551757	Not_DE	None
SL1344_2185	-	0.207561	2.44072	1	1	Not_DE	None
SL1344_3358	fis	0.207853	6.07553	0.497006	0.822305	Not_DE	None
SL1344_3413	fusA	0.208776	12.0946	0.154448	0.40587	Not_DE	None
SL1344_2973	ptr	0.20917	7.61371	0.18386	0.447725	Not_DE	None
SL1344_0453	ybaO	0.20942	5.74911	0.4134	0.738561	Not_DE	None
SL1344_1445	-	0.209662	3.19142	0.744972	1	Not_DE	None
SL1344_0257	-	0.209699	5.65317	0.437524	0.76126	Not_DE	None
SL1344_0758	modA	0.211509	8.94065	0.11427	0.331785	Not_DE	None
SL1344_2947	syd	0.212485	6.11055	0.349238	0.672622	Not_DE	None
SL1344_3188	-	0.212901	5.72378	0.415596	0.740482	Not_DE	None
SL1344_0808	ompX	0.213256	9.94056	0.0951948	0.294726	Not_DE	None
SL1344_3393	rpsH	0.21334	9.92389	0.245979	0.540424	Not_DE	None
SL1344_4324	rpsF	0.213656	9.22679	0.190711	0.458653	Not_DE	None
SL1344_0193	fhuC	0.213695	4.37009	0.566145	0.881026	Not_DE	None
SL1344_3952	glnG	0.214132	6.11417	0.412145	0.737779	Not_DE	None
SL1344_4229	basR	0.21429	8.25184	0.222683	0.508582	Not_DE	None
SL1344_4349	mpl	0.214673	7.81735	0.153954	0.405052	Not_DE	None
SL1344_0477	dnaX	0.215061	7.75588	0.164552	0.420501	Not_DE	None
SL1344_0567	-	0.215131	6.60958	0.239285	0.532289	Not_DE	None
SL1344_1875	pgsA	0.215459	7.65751	0.16295	0.417607	Not_DE	None
SL1344_0242	cutF	0.216178	6.61439	0.271265	0.573602	Not_DE	None
SL1344_0042	-	0.216433	5.18394	0.570486	0.884254	Not_DE	None
SL1344_3824	pstS	0.216675	6.64189	0.500118	0.825919	Not_DE	None
SL1344_3608	tag	0.216875	5.62592	0.448375	0.773486	Not_DE	None
SL1344_2342	-	0.2179	1.98977	1	1	Not_DE	None
SL1344_3062	speA	0.218737	9.02171	0.146262	0.391029	Not_DE	None
SL1344_3676	rfaD	0.219067	8.72382	0.115256	0.332687	Not_DE	None
SL1344_0510	gcl	0.219468	4.12857	0.681884	0.97234	Not_DE	None
SL1344_3394	rpsN	0.219836	10.0863	0.163191	0.417984	Not_DE	None
SL1344_0346	-	0.21991	3.63967	0.699066	0.980935	Not_DE	None
SL1344_3350	-	0.220081	6.31757	0.46972	0.795502	Not_DE	None
SL1344_0416	dxs	0.22052	8.27633	0.154178	0.4054	Not_DE	None
SL1344_1362	purR	0.220563	6.12145	0.367164	0.690703	Not_DE	None
SL1344_0921	msbA	0.221649	7.67201	0.276208	0.579293	Not_DE	None
SL1344_0230	lpxB	0.222039	7.68042	0.150833	0.3992	Not_DE	None
SL1344_4513	rob	0.222133	8.82778	0.106069	0.316709	Not_DE	None
SL1344_4075	udhA	0.222395	9.66185	0.12732	0.356479	Not_DE	None
SL1344_1654	trpE	0.222618	3.13275	0.862799	1	Not_DE	None
SL1344_1527	-	0.222867	3.36088	0.774082	1	Not_DE	None
SL1344_0515	ybbW	0.223182	1.98544	1	1	Not_DE	None
SL1344_1274	btuC	0.223502	5.21413	0.461274	0.785985	Not_DE	None
SL1344_3974	-	0.224152	6.45245	0.324544	0.638609	Not_DE	None
SL1344_4401	miaE	0.224332	6.91833	0.298923	0.607676	Not_DE	None
SL1344_0777	-	0.224363	6.55222	0.298989	0.607676	Not_DE	None
SL1344_1753	pabB	0.225405	6.7044	0.368785	0.691998	Not_DE	None
SL1344_1523	-	0.225586	4.60296	0.613587	0.919941	Not_DE	None
SL1344_3436	pabA	0.225761	5.60221	0.362923	0.686498	Not_DE	None
SL1344_2395	ptsI	0.225894	11.2555	0.0758206	0.253248	Not_DE	None
SL1344_4160	-	0.226121	1.98736	1	1	Not_DE	None
SL1344_4043	cytR	0.226904	7.37781	0.152391	0.402367	Not_DE	None
SL1344_3901	dapF	0.227088	7.59828	0.16171	0.415866	Not_DE	None
SL1344_2006	cbiT	0.227143	6.20882	0.330613	0.648012	Not_DE	None
SL1344_4408	-	0.227458	6.04556	0.427199	0.753015	Not_DE	None
SL1344_3100	-	0.22761	5.25277	0.430264	0.755125	Not_DE	None
SL1344_2004	cbiG	0.228359	7.63429	0.142992	0.385134	Not_DE	None
SL1344_0853	-	0.229085	6.41394	0.253937	0.551906	Not_DE	None
SL1344_3290	-	0.229111	7.18676	0.278677	0.582805	Not_DE	None
SL1344_3075	-	0.229319	6.12449	0.363151	0.686638	Not_DE	None
SL1344_2250	-	0.229373	5.21397	0.463699	0.788607	Not_DE	None
SL1344_0397	-	0.22955	10.8407	0.137306	0.37546	Not_DE	None
SL1344_1632	-	0.229842	5.51958	0.383336	0.709054	Not_DE	None
SL1344_0464	-	0.229989	7.93673	0.13879	0.378047	Not_DE	None
SL1344_2456	-	0.23007	6.53491	0.268306	0.569125	Not_DE	None
SL1344_3323	oadB2	0.230153	3.12586	0.730754	1	Not_DE	None
SL1344_3909	-	0.230609	4.12988	0.661614	0.95631	Not_DE	None
SL1344_1371	-	0.230903	6.67548	0.229006	0.517708	Not_DE	None
SL1344_3531	-	0.231208	4.52173	0.596535	0.907036	Not_DE	None
SL1344_3006	stdC	0.231232	1.98673	1	1	Not_DE	None
SL1344_1505	smvA	0.231314	4.27303	0.607271	0.915536	Not_DE	None
SL1344_1047	hpaA	0.232093	3.58791	0.729165	1	Not_DE	None
SL1344_0805	glnH	0.23215	8.17031	0.128813	0.359979	Not_DE	None
SL1344_4087	nusG	0.232633	7.92283	0.156325	0.40863	Not_DE	None
SL1344_2903	rpoS	0.233139	11.1352	0.113877	0.330921	Not_DE	None
SL1344_0799	ybiJ	0.23409	4.05118	0.685833	0.975159	Not_DE	None
SL1344_3549	nikR	0.234148	5.54888	0.372031	0.696325	Not_DE	None
SL1344_2239	rcsB	0.234326	8.44531	0.126031	0.353984	Not_DE	None
SL1344_4287	orn	0.234442	7.7936	0.161356	0.415436	Not_DE	None
SL1344_3465	-	0.234525	7.07562	0.228884	0.517708	Not_DE	None
SL1344_3106	-	0.234805	4.53012	0.557929	0.874331	Not_DE	None
SL1344_4438	trpS2	0.234926	3.72877	0.687209	0.976179	Not_DE	None
SL1344_1207	-	0.235969	5.36624	0.426534	0.752141	Not_DE	None
SL1344_3342	rnG	0.236795	8.38671	0.116501	0.334396	Not_DE	None
SL1344_3318	-	0.237538	5.96659	0.275607	0.578657	Not_DE	None
SL1344_0909	sopD2	0.238041	4.24948	0.609248	0.917228	Not_DE	None
SL1344_3037	-	0.238363	5.31811	0.412306	0.737779	Not_DE	None
SL1344_3925	-	0.238657	7.58256	0.184985	0.449725	Not_DE	None
SL1344_3834	atpA	0.238867	12.0244	0.0845074	0.270661	Not_DE	None
SL1344_0390	sbcC	0.238918	7.08155	0.178239	0.438355	Not_DE	None
SL1344_2881	-	0.239531	2.87011	0.710396	0.989438	Not_DE	None
SL1344_2455	-	0.239882	3.4307	0.888064	1	Not_DE	None
SL1344_2001	cbiK	0.240136	7.25839	0.18085	0.442819	Not_DE	None
SL1344_0311	prfH	0.240174	3.10448	0.894433	1	Not_DE	None
SL1344_3076	-	0.241621	6.75039	0.270879	0.573058	Not_DE	None
SL1344_3119	hybE	0.242025	6.41887	0.234468	0.524196	Not_DE	None
SL1344_3271	greA	0.242196	7.04844	0.193592	0.46306	Not_DE	None
SL1344_1620	pspA	0.242532	6.96258	0.248702	0.544793	Not_DE	None
SL1344_2825	hycI	0.243342	3.29499	0.748453	1	Not_DE	None
SL1344_0205	-	0.243756	7.2092	0.123218	0.348792	Not_DE	None
SL1344_0409	-	0.243832	6.8147	0.221664	0.508179	Not_DE	None
SL1344_4514	creA	0.243876	7.1708	0.156147	0.40863	Not_DE	None
SL1344_4090	rplJ	0.243967	10.164	0.122088	0.346851	Not_DE	None
SL1344_3980	-	0.244188	4.65531	0.517139	0.839078	Not_DE	None
SL1344_1110	flgA	0.244325	8.69568	0.0938958	0.291516	Not_DE	None
SL1344_2485	gcpE	0.24469	8.94818	0.080053	0.262458	Not_DE	None
SL1344_3407	rplC	0.244737	10.1409	0.11148	0.326943	Not_DE	None
SL1344_1513	-	0.2449	5.20831	0.422616	0.749975	Not_DE	None
SL1344_2964	-	0.245134	6.00978	0.282461	0.588328	Not_DE	None
SL1344_1671	-	0.245447	5.73743	0.317599	0.629959	Not_DE	None
SL1344_0190	hrpB	0.245661	7.42776	0.105056	0.314745	Not_DE	None
SL1344_0566	nfnB	0.246245	9.2671	0.113485	0.330428	Not_DE	None
SL1344_2044	sbcB	0.246279	6.67116	0.248895	0.544948	Not_DE	None
SL1344_3500	-	0.246674	8.10075	0.138338	0.377587	Not_DE	None
SL1344_3708	spoT	0.246786	9.09306	0.0751073	0.25214	Not_DE	None
SL1344_0763	ybhC	0.246952	7.5823	0.205602	0.481907	Not_DE	None
SL1344_2958	fucU	0.248007	5.2077	0.437295	0.761161	Not_DE	None
SL1344_0207	btuF	0.248014	5.84611	0.372994	0.697834	Not_DE	None
SL1344_0081	-	0.248021	4.745	0.429438	0.754868	Not_DE	None
SL1344_3421	slyX	0.248639	6.60797	0.228986	0.517708	Not_DE	None
SL1344_0557	ybdG	0.248659	6.25666	0.367586	0.691204	Not_DE	None
SL1344_4299	purA	0.248693	10.4334	0.0511583	0.193705	Not_DE	None
SL1344_0411	ribH	0.248843	8.43334	0.10169	0.307142	Not_DE	None
SL1344_3945	dsbA	0.249093	8.99703	0.0871939	0.276497	Not_DE	None
SL1344_2482	-	0.250437	9.44852	0.093489	0.290485	Not_DE	None
SL1344_3695	radC	0.251507	5.19377	0.422281	0.74972	Not_DE	None
SL1344_0897	lrp	0.251725	8.63162	0.095626	0.295239	Not_DE	None
SL1344_1358	ribE	0.251866	7.24079	0.17718	0.436128	Not_DE	None
SL1344_0145	nadC	0.25205	6.05382	0.250144	0.547144	Not_DE	None
SL1344_2967	-	0.25257	5.94651	0.300805	0.609838	Not_DE	None
SL1344_3578	yhjJ	0.25285	7.35558	0.176963	0.436128	Not_DE	None
SL1344_3470	greB	0.252909	5.26166	0.439842	0.762991	Not_DE	None
SL1344_1502	-	0.252934	4.08551	0.557162	0.8738	Not_DE	None
SL1344_1003	pqiA	0.253079	7.17301	0.142887	0.385134	Not_DE	None
SL1344_3061	-	0.253413	2.4433	0.809193	1	Not_DE	None
SL1344_1438	-	0.253889	5.16307	0.366864	0.690431	Not_DE	None
SL1344_1521	-	0.254075	5.45664	0.431581	0.755729	Not_DE	None
SL1344_2837	hypD	0.254346	7.37053	0.101494	0.307142	Not_DE	None
SL1344_2166	mglA	0.254349	7.46744	0.169564	0.425249	Not_DE	None
SL1344_3454	aroK	0.254499	8.19094	0.118148	0.338249	Not_DE	None
SL1344_3060	-	0.25478	8.05422	0.0903411	0.284048	Not_DE	None
SL1344_4437	uxuR	0.254834	8.22919	0.101633	0.307142	Not_DE	None
SL1344_2058	gnd	0.254922	9.99164	0.0931624	0.289967	Not_DE	None
SL1344_1995	cbiP	0.257215	7.50721	0.124062	0.349778	Not_DE	None
SL1344_0466	hha	0.257385	8.3416	0.114324	0.331785	Not_DE	None
SL1344_2100	yegE	0.25742	7.52625	0.0907481	0.284724	Not_DE	None
SL1344_0474	priC	0.257506	5.1048	0.477848	0.804065	Not_DE	None
SL1344_1728	-	0.257528	5.63742	0.352983	0.677198	Not_DE	None
SL1344_3806	rpmH	0.258426	8.2257	0.165208	0.421219	Not_DE	None
SL1344_0458	tesB	0.258837	6.86755	0.232588	0.522619	Not_DE	None
SL1344_0004	thrC	0.259244	7.7906	0.0919783	0.288177	Not_DE	None
SL1344_3674	tdh	0.259648	10.5921	0.043251	0.173785	Not_DE	None
SL1344_3862	ilvM	0.259733	4.58517	0.556015	0.873619	Not_DE	None
SL1344_0044	rpsT	0.259992	7.66288	0.198397	0.469505	Not_DE	None
SL1344_2483	-	0.260196	7.92752	0.102693	0.309198	Not_DE	None
SL1344_0098	polB	0.260254	6.73997	0.243022	0.536045	Not_DE	None
SL1344_2784	-	0.260281	8.6463	0.0590572	0.215242	Not_DE	None
SL1344_1397	manA	0.260329	7.0885	0.167705	0.424173	Not_DE	None
SL1344_2053	hisA	0.260568	5.46801	0.387715	0.712492	Not_DE	None
SL1344_2000	cbiL	0.260742	7.11949	0.219128	0.504084	Not_DE	None
SL1344_2278	menD	0.260772	7.45576	0.102788	0.309198	Not_DE	None
SL1344_3926	aarF	0.261442	8.92868	0.0602657	0.218422	Not_DE	None
SL1344_1641	-	0.262065	6.20363	0.269065	0.570033	Not_DE	None
SL1344_0314	-	0.262247	8.25951	0.073759	0.248601	Not_DE	None
SL1344_2192	rtn	0.26244	6.84385	0.158887	0.412356	Not_DE	None
SL1344_2952	exo	0.262588	6.00264	0.292458	0.601252	Not_DE	None
SL1344_0619	-	0.262936	5.74433	0.349135	0.672622	Not_DE	None
SL1344_3665	cysE	0.263117	7.48119	0.108181	0.320864	Not_DE	None
SL1344_3021	fldB	0.264188	7.06469	0.118523	0.33867	Not_DE	None
SL1344_3087	mltC	0.264712	6.9082	0.205811	0.481907	Not_DE	None
SL1344_3561	-	0.265177	6.53543	0.173635	0.432049	Not_DE	None
SL1344_4020	-	0.26558	6.43442	0.207098	0.483409	Not_DE	None
SL1344_4133	-	0.265713	3.88498	0.640277	0.939443	Not_DE	None
SL1344_3791	torT	0.265894	5.28556	0.464281	0.789296	Not_DE	None
SL1344_3576	-	0.266049	9.14361	0.0432189	0.173785	Not_DE	None
SL1344_1052	scsA	0.266315	6.90495	0.176097	0.434769	Not_DE	None
SL1344_1771	kdgR	0.266437	7.69889	0.0812952	0.265081	Not_DE	None
SL1344_4436	-	0.266684	4.77978	0.518086	0.840002	Not_DE	None
SL1344_0171	hpt	0.266913	6.30708	0.305591	0.616587	Not_DE	None
SL1344_0889	-	0.266998	3.92075	0.776542	1	Not_DE	None
SL1344_3879	rffE	0.267504	7.56343	0.0928018	0.289534	Not_DE	None
SL1344_3610	bisC	0.2679	6.78009	0.148545	0.394083	Not_DE	None
SL1344_3031	gcvT	0.268241	10.6066	0.0445618	0.177043	Not_DE	None
SL1344_3872	rep	0.268544	7.35409	0.0862129	0.274364	Not_DE	None
SL1344_4042	ftsN	0.268573	7.24282	0.175491	0.434238	Not_DE	None
SL1344_0097	hepA	0.268634	7.15041	0.175728	0.4343	Not_DE	None
SL1344_1018	-	0.26874	7.97101	0.141974	0.383401	Not_DE	None
SL1344_3777	-	0.268934	7.15454	0.150421	0.398348	Not_DE	None
SL1344_4347	ppa	0.269618	8.99608	0.168311	0.424741	Not_DE	None
SL1344_3433	cap	0.269773	10.1539	0.0340785	0.147823	Not_DE	None
SL1344_4027	yneB	0.269828	8.68013	0.156675	0.408825	Not_DE	None
SL1344_0307	-	0.270008	6.34768	0.197871	0.468758	Not_DE	None
SL1344_1419	bioD	0.270111	7.26984	0.1085	0.321499	Not_DE	None
SL1344_1610	-	0.270348	5.3419	0.364049	0.687168	Not_DE	None
SL1344_3769	dsdX	0.270913	4.02441	0.556863	0.8738	Not_DE	None
SL1344_1313	-	0.270921	4.68289	0.5426	0.864229	Not_DE	None
SL1344_1072	-	0.271076	6.71444	0.152578	0.402621	Not_DE	None
SL1344_0420	phnV	0.272266	2.98684	0.855064	1	Not_DE	None
SL1344_0663	nagD	0.272326	5.82096	0.258637	0.557498	Not_DE	None
SL1344_0063	citX2	0.273272	3.22618	0.616486	0.921621	Not_DE	None
SL1344_2236	apbE	0.273341	5.63284	0.323697	0.637411	Not_DE	None
SL1344_1773	htpX	0.273556	8.41425	0.130292	0.3632	Not_DE	None
SL1344_1456	-	0.274796	5.40741	0.421093	0.748778	Not_DE	None
SL1344_4045	rpmE	0.274893	7.99027	0.0692341	0.23952	Not_DE	None
SL1344_3052	tktA	0.275171	11.0292	0.0492791	0.189493	Not_DE	None
SL1344_1666	ispZ	0.275626	6.90388	0.113208	0.33027	Not_DE	None
SL1344_2650	ffh	0.275691	8.51419	0.0688246	0.23866	Not_DE	None
SL1344_2359	-	0.275842	9.24518	0.0573412	0.210467	Not_DE	None
SL1344_2337	truA	0.275885	6.61541	0.172568	0.430356	Not_DE	None
SL1344_0308	yafK	0.276657	6.54089	0.147894	0.39259	Not_DE	None
SL1344_3698	ttk	0.276743	6.80734	0.142358	0.384082	Not_DE	None
SL1344_1130	fabH	0.277328	7.66109	0.0658654	0.231225	Not_DE	None
SL1344_1987	-	0.277358	4.81229	0.4094	0.73507	Not_DE	None
SL1344_2996	kduI	0.277636	4.7004	0.498506	0.823869	Not_DE	None
SL1344_0999	-	0.277718	6.8887	0.176955	0.436128	Not_DE	None
SL1344_3466	yhgE	0.277733	5.49733	0.364877	0.688148	Not_DE	None
SL1344_4009	cpxP	0.278251	7.68177	0.188994	0.455873	Not_DE	None
SL1344_1893	yedD	0.278954	5.249	0.349949	0.673118	Not_DE	None
SL1344_2117	-	0.279178	5.8384	0.295478	0.60385	Not_DE	None
SL1344_3915	pldB	0.279403	7.32223	0.0921493	0.288347	Not_DE	None
SL1344_2501	hscA	0.280191	8.00538	0.0683138	0.237258	Not_DE	None
SL1344_4233	adi	0.280226	4.7792	0.380989	0.706553	Not_DE	None
SL1344_1097	solA	0.280604	7.60029	0.124457	0.350448	Not_DE	None
SL1344_2003	cbiH	0.280912	6.75518	0.190925	0.458653	Not_DE	None
SL1344_2296	nuoB	0.280937	9.09825	0.0473894	0.185567	Not_DE	None
SL1344_0419	-	0.280994	6.53592	0.189878	0.457621	Not_DE	None
SL1344_4184	tyrB	0.281191	6.40554	0.170479	0.426822	Not_DE	None
SL1344_1579	-	0.281319	5.83978	0.226994	0.515516	Not_DE	None
SL1344_2983	mutH	0.281394	6.0564	0.248655	0.544793	Not_DE	None
SL1344_4476	-	0.281408	5.04223	0.477369	0.803561	Not_DE	None
SL1344_1635	-	0.282228	5.33913	0.29321	0.601252	Not_DE	None
SL1344_4482	-	0.282454	5.58639	0.33544	0.654837	Not_DE	None
SL1344_4168	lamB	0.282909	8.02455	0.16899	0.425083	Not_DE	None
SL1344_4512	gpmB	0.283009	6.81633	0.143237	0.385519	Not_DE	None
SL1344_0250	yafB	0.28327	6.45952	0.157537	0.410593	Not_DE	None
SL1344_4432	-	0.283531	2.58946	0.847566	1	Not_DE	None
SL1344_0224	yaeL	0.283705	8.90118	0.0500186	0.190362	Not_DE	None
SL1344_3417	-	0.283887	4.85985	0.388455	0.713557	Not_DE	None
SL1344_3932	-	0.283924	8.34371	0.0744405	0.25066	Not_DE	None
SL1344_1910	fliR	0.284112	5.49987	0.35666	0.681314	Not_DE	None
SL1344_1093	-	0.284261	5.72277	0.321982	0.634972	Not_DE	None
SL1344_1664	-	0.284616	6.17919	0.18905	0.455873	Not_DE	None
SL1344_2424	eutG	0.284714	3.38195	0.760778	1	Not_DE	None
SL1344_2468	-	0.285183	7.8055	0.0547326	0.20366	Not_DE	None
SL1344_1145	-	0.285306	7.16206	0.0826013	0.267462	Not_DE	None
SL1344_3805	dnaA	0.285954	7.31469	0.0932013	0.289967	Not_DE	None
SL1344_0775	uvrB	0.285981	7.76472	0.0724987	0.246595	Not_DE	None
SL1344_2019	pduG	0.286168	4.62322	0.600479	0.909612	Not_DE	None
SL1344_3270	-	0.286513	5.4983	0.368326	0.691427	Not_DE	None
SL1344_2092	wcaA	0.287397	2.69018	0.82822	1	Not_DE	None
SL1344_3885	-	0.287622	6.73265	0.185282	0.449957	Not_DE	None
SL1344_1515	ansP	0.288407	5.68755	0.337922	0.658238	Not_DE	None
SL1344_1221	-	0.288507	10.0526	0.0326794	0.14282	Not_DE	None
SL1344_3633	-	0.289198	1.98652	1	1	Not_DE	None
SL1344_1292	aroD	0.289281	6.08474	0.255362	0.553657	Not_DE	None
SL1344_2097	asmA	0.289327	8.4218	0.0640404	0.227205	Not_DE	None
SL1344_4481	-	0.290182	2.69337	0.821599	1	Not_DE	None
SL1344_2933	-	0.290596	6.32137	0.244728	0.538473	Not_DE	None
SL1344_0454	mdlA	0.290679	5.92642	0.217961	0.50296	Not_DE	None
SL1344_1911	rcsA	0.291072	3.16815	0.73671	1	Not_DE	None
SL1344_4292	amiB	0.291932	7.49276	0.0829275	0.268128	Not_DE	None
SL1344_3525	phd	0.292223	6.42994	0.122634	0.347514	Not_DE	None
SL1344_3807	rnpA	0.292309	8.16199	0.0755627	0.253147	Not_DE	None
SL1344_4180	yjbO	0.292326	3.56962	0.575209	0.88827	Not_DE	None
SL1344_3533	rpoH	0.292403	9.8713	0.0274263	0.125277	Not_DE	None
SL1344_3429	-	0.292734	7.5186	0.0689542	0.238737	Not_DE	None
SL1344_3383	rpsD	0.292886	10.6491	0.0445693	0.177043	Not_DE	None
SL1344_1572	acpD	0.293068	5.17344	0.474854	0.80109	Not_DE	None
SL1344_0484	gsk	0.294398	6.70024	0.172199	0.429917	Not_DE	None
SL1344_3460	mrcA	0.294851	7.54745	0.077072	0.256273	Not_DE	None
SL1344_0050	lytB	0.295505	7.74495	0.0479652	0.187026	Not_DE	None
SL1344_2712	-	0.296036	2.32164	1	1	Not_DE	None
SL1344_4289	yjeS	0.296059	5.67469	0.335598	0.654859	Not_DE	None
SL1344_3159	-	0.296354	5.77396	0.215958	0.500155	Not_DE	None
SL1344_0410	ribD	0.296948	8.24883	0.0575458	0.210717	Not_DE	None
SL1344_1092	htrB	0.297395	6.53595	0.174786	0.4337	Not_DE	None
SL1344_0395	proY	0.298122	6.02451	0.269016	0.570033	Not_DE	None
SL1344_2274	menE	0.29842	7.43467	0.0781597	0.25873	Not_DE	None
SL1344_0879	ybjX	0.298579	7.92782	0.0625582	0.223731	Not_DE	None
SL1344_1128	rpl32	0.298626	9.27437	0.041227	0.167907	Not_DE	None
SL1344_2799	emrA	0.29876	7.09879	0.115523	0.332877	Not_DE	None
SL1344_0091	ksgA	0.298791	7.75806	0.0544481	0.203392	Not_DE	None
SL1344_3920	-	0.298859	3.76994	0.66887	0.961681	Not_DE	None
SL1344_0849	ybjC	0.299013	4.98903	0.456999	0.782297	Not_DE	None
SL1344_4085	tuf2	0.299206	13.0277	0.0288382	0.12896	Not_DE	None
SL1344_1823	msbB	0.299347	6.50126	0.186689	0.452386	Not_DE	None
SL1344_0218	tsf	0.299564	9.58176	0.0785928	0.259343	Not_DE	None
SL1344_1471	-	0.299759	4.97574	0.444428	0.768763	Not_DE	None
SL1344_2657	smpA	0.300494	7.09835	0.0635193	0.225904	Not_DE	None
SL1344_2352	mepA	0.300811	6.6417	0.123865	0.349666	Not_DE	None
SL1344_3396	rplX	0.301512	9.93088	0.0771501	0.256341	Not_DE	None
SL1344_1131	fabD	0.301721	8.32484	0.0373764	0.15852	Not_DE	None
SL1344_4039	menA	0.301761	5.35491	0.428466	0.754053	Not_DE	None
SL1344_4091	rplL	0.301795	10.6051	0.11485	0.332412	Not_DE	None
SL1344_0211	-	0.302201	5.39821	0.246734	0.541817	Not_DE	None
SL1344_2516	hcaT	0.302862	5.89741	0.227645	0.516311	Not_DE	None
SL1344_1418	-	0.302878	6.87841	0.0819244	0.266239	Not_DE	None
SL1344_3332	argR	0.302897	7.87501	0.0699177	0.241467	Not_DE	None
SL1344_3385	rpsM	0.303261	9.90122	0.0346397	0.149769	Not_DE	None
SL1344_3877	rfe	0.303688	6.47236	0.177235	0.436128	Not_DE	None
SL1344_2957	fucK	0.303749	5.90912	0.174344	0.432845	Not_DE	None
SL1344_1563	-	0.304467	2.73791	0.852214	1	Not_DE	None
SL1344_2445	-	0.304712	5.8734	0.25877	0.557516	Not_DE	None
SL1344_0090	apaG	0.304822	6.92707	0.0766626	0.255349	Not_DE	None
SL1344_1678	-	0.304873	2.90677	0.845811	1	Not_DE	None
SL1344_3564	dcuB	0.305041	5.22294	0.645291	0.94097	Not_DE	None
SL1344_3132	exbD	0.305046	5.24029	0.339718	0.660579	Not_DE	None
SL1344_0820	ybiY	0.305445	3.68535	0.52397	0.844961	Not_DE	None
SL1344_1035	copR	0.305856	5.18169	0.292573	0.601252	Not_DE	None
SL1344_1007	fabA	0.305915	6.95076	0.0796269	0.26164	Not_DE	None
SL1344_3628	bax	0.306097	7.89831	0.0450814	0.1786	Not_DE	None
SL1344_2199	yejD	0.306485	5.96259	0.201038	0.47399	Not_DE	None
SL1344_0223	cdsA	0.306532	7.83302	0.0792921	0.261118	Not_DE	None
SL1344_4381	nrdG	0.306659	3.2595	0.755706	1	Not_DE	None
SL1344_3543	-	0.306659	4.46303	0.394288	0.720702	Not_DE	None
SL1344_0264	sciE	0.306703	3.16109	0.630593	0.935794	Not_DE	None
SL1344_2545	lepA	0.306973	7.77451	0.106077	0.316709	Not_DE	None
SL1344_2011	cbiA	0.307087	7.39915	0.0831493	0.268134	Not_DE	None
SL1344_0729	tolA	0.30717	7.5873	0.0563905	0.207855	Not_DE	None
SL1344_1684	-	0.307362	6.53791	0.139692	0.379467	Not_DE	None
SL1344_1537	-	0.3083	8.89642	0.0301694	0.133689	Not_DE	None
SL1344_3330	-	0.308505	6.41915	0.128508	0.359579	Not_DE	None
SL1344_3754	uhpC	0.30864	4.65025	0.406539	0.733451	Not_DE	None
SL1344_1819	edd	0.308858	6.30041	0.194198	0.463264	Not_DE	None
SL1344_4525	arcA	0.309061	10.1475	0.0177714	0.0897443	Not_DE	None
SL1344_3529	livH	0.309067	4.20951	0.435993	0.759786	Not_DE	None
SL1344_2259	-	0.30912	4.86987	0.431072	0.755649	Not_DE	None
SL1344_2962	gcvA	0.309259	5.76861	0.274512	0.577722	Not_DE	None
SL1344_1025	-	0.309463	9.27561	0.169323	0.425083	Not_DE	None
SL1344_1389	rnfC	0.309576	6.91658	0.0712746	0.244299	Not_DE	None
SL1344_2956	fucI	0.3096	6.136	0.29127	0.599936	Not_DE	None
SL1344_2753	-	0.310303	3.3212	0.750063	1	Not_DE	None
SL1344_2514	-	0.310488	5.08741	0.358694	0.683145	Not_DE	None
SL1344_0247	yaeE	0.310781	6.41419	0.177163	0.436128	Not_DE	None
SL1344_2810	-	0.311341	6.31131	0.17245	0.430303	Not_DE	None
SL1344_2721	-	0.311466	2.60281	0.843414	1	Not_DE	None
SL1344_4415	idnK	0.31173	5.80842	0.252087	0.550263	Not_DE	None
SL1344_3554	pitA	0.311912	7.78103	0.0455602	0.180016	Not_DE	None
SL1344_0627	mrdB	0.312072	7.2829	0.119209	0.339976	Not_DE	None
SL1344_3701	-	0.312889	7.5889	0.052457	0.197446	Not_DE	None
SL1344_2035	-	0.313299	7.85512	0.0508921	0.19319	Not_DE	None
SL1344_4167	malK	0.313678	5.14272	0.428385	0.754053	Not_DE	None
SL1344_2398	pdxK	0.31399	6.34539	0.197241	0.468035	Not_DE	None
SL1344_0394	brnQ	0.315302	7.19513	0.0454591	0.179776	Not_DE	None
SL1344_1167	-	0.315411	7.81281	0.0665062	0.232798	Not_DE	None
SL1344_0920	ycaI	0.315773	5.73645	0.218245	0.503354	Not_DE	None
SL1344_0821	moeB	0.316446	6.18703	0.185142	0.449861	Not_DE	None
SL1344_4008	cpxR	0.317372	7.21964	0.0434617	0.174199	Not_DE	None
SL1344_2028	pduQ	0.31774	3.31735	0.630518	0.935794	Not_DE	None
SL1344_0478	-	0.318657	7.14521	0.0458971	0.180545	Not_DE	None
SL1344_1767	-	0.318875	10.1532	0.0151754	0.0801082	Not_DE	None
SL1344_3344	mreD	0.319879	6.81515	0.0758042	0.253248	Not_DE	None
SL1344_3395	rplE	0.320119	10.9827	0.0474658	0.185567	Not_DE	None
SL1344_0214	dapD	0.320159	8.44992	0.0268015	0.123565	Not_DE	None
SL1344_3927	tatA	0.320303	7.77812	0.0566547	0.208484	Not_DE	None
SL1344_3956	-	0.32071	4.12463	0.443174	0.76749	Not_DE	None
SL1344_0672	citB	0.320826	4.02496	0.5931	0.904595	Not_DE	None
SL1344_2238	yojN	0.320848	8.44231	0.0347552	0.149831	Not_DE	None
SL1344_2481	engA	0.320945	7.37002	0.0843455	0.27055	Not_DE	None
SL1344_1359	cfa	0.321545	8.36559	0.0320434	0.140178	Not_DE	None
SL1344_0065	dapB	0.321987	6.98378	0.0599435	0.217527	Not_DE	None
SL1344_4201	soxS	0.32219	3.93823	0.540197	0.862006	Not_DE	None
SL1344_1391	rnfA	0.322347	4.97758	0.361149	0.684581	Not_DE	None
SL1344_1136	-	0.32246	6.16789	0.131393	0.364712	Not_DE	None
SL1344_4015	-	0.322884	4.07557	0.396958	0.723571	Not_DE	None
SL1344_2139	-	0.324061	5.02824	0.30587	0.616871	Not_DE	None
SL1344_0904	dmsC	0.324523	8.37283	0.0588859	0.214917	Not_DE	None
SL1344_2131	mrp	0.32461	8.37656	0.0235747	0.112295	Not_DE	None
SL1344_4172	plsB	0.325513	9.48714	0.0331203	0.144321	Not_DE	None
SL1344_3900	-	0.325803	6.24152	0.190029	0.457736	Not_DE	None
SL1344_0488	-	0.32674	5.35229	0.242666	0.535816	Not_DE	None
SL1344_4038	menG	0.32678	8.09803	0.0375821	0.158938	Not_DE	None
SL1344_0249	-	0.326923	6.04104	0.168785	0.425083	Not_DE	None
SL1344_2281	-	0.327167	6.13733	0.20461	0.480866	Not_DE	None
SL1344_3823	pstC	0.327218	5.64755	0.245049	0.538913	Not_DE	None
SL1344_2341	-	0.328881	6.11923	0.113143	0.33027	Not_DE	None
SL1344_2387	-	0.329391	4.17759	0.473961	0.799944	Not_DE	None
SL1344_3815	yidZ	0.329774	5.38716	0.387507	0.712492	Not_DE	None
SL1344_3397	rplN	0.330977	10.4584	0.039109	0.162765	Not_DE	None
SL1344_3382	pez	0.330989	11.7032	0.0412939	0.167931	Not_DE	None
SL1344_0255	mltD	0.331128	9.06654	0.0528105	0.198274	Not_DE	None
SL1344_0590	ybdH	0.33114	4.98894	0.41242	0.737779	Not_DE	None
SL1344_4010	yiiP	0.332443	7.41291	0.0305278	0.13474	Not_DE	None
SL1344_2038	dacD	0.332672	4.85392	0.475149	0.80109	Not_DE	None
SL1344_3880	rffD	0.332985	8.10731	0.0667944	0.233623	Not_DE	None
SL1344_2614	-	0.333213	5.89761	0.160273	0.414013	Not_DE	None
SL1344_0140	coaE	0.333217	6.20695	0.185674	0.450663	Not_DE	None
SL1344_4183	alr	0.33432	7.18178	0.0491469	0.189148	Not_DE	None
SL1344_2623	-	0.334409	7.49094	0.0845828	0.270661	Not_DE	None
SL1344_2795	proW	0.33443	4.22116	0.473592	0.799625	Not_DE	None
SL1344_2649	rps16	0.334493	8.22935	0.0295437	0.131308	Not_DE	None
SL1344_1686	-	0.335236	5.7639	0.188585	0.455738	Not_DE	None
SL1344_3082	-	0.335471	8.13355	0.0405931	0.16647	Not_DE	None
SL1344_1364	-	0.336121	7.21621	0.0689527	0.238737	Not_DE	None
SL1344_1154	-	0.337648	6.42374	0.140142	0.380409	Not_DE	None
SL1344_0241	yaeJ	0.337865	5.51843	0.263919	0.564236	Not_DE	None
SL1344_3697	dut	0.338075	7.21775	0.0396049	0.164062	Not_DE	None
SL1344_2378	yfeA	0.338226	7.83202	0.0277478	0.126004	Not_DE	None
SL1344_2831	hycC	0.338377	3.64425	0.428028	0.753879	Not_DE	None
SL1344_4518	-	0.338665	3.66229	0.603853	0.912548	Not_DE	None
SL1344_2664	-	0.339061	3.86613	0.457223	0.782378	Not_DE	None
SL1344_1757	-	0.340888	7.49376	0.100718	0.305766	Not_DE	None
SL1344_2991	lysA	0.340974	4.0223	0.556297	0.873619	Not_DE	None
SL1344_1334	sseC	0.341415	4.95656	0.320964	0.633808	Not_DE	None
SL1344_4240	dcuR	0.342001	6.19953	0.286525	0.593192	Not_DE	None
SL1344_0156	-	0.342178	4.57195	0.408499	0.734902	Not_DE	None
SL1344_0844	-	0.342358	4.97555	0.281451	0.58705	Not_DE	None
SL1344_3632	yiaJ	0.342412	6.05208	0.213744	0.496319	Not_DE	None
SL1344_0846	-	0.342613	6.5523	0.109678	0.323794	Not_DE	None
SL1344_2045	yeeF	0.342787	8.49948	0.173627	0.432049	Not_DE	None
SL1344_0728	tolR	0.342942	6.51992	0.082436	0.267316	Not_DE	None
SL1344_3408	rpsJ	0.343116	9.59398	0.0348805	0.150226	Not_DE	None
SL1344_1866	-	0.34349	3.25789	0.612607	0.919841	Not_DE	None
SL1344_1394	-	0.34352	7.55783	0.0255842	0.119941	Not_DE	None
SL1344_1087	mdoG	0.343958	9.00055	0.0735622	0.248503	Not_DE	None
SL1344_1643	ribA	0.345038	7.29686	0.044787	0.177749	Not_DE	None
SL1344_1695	narL	0.34519	5.45223	0.196242	0.46639	Not_DE	None
SL1344_3222	garL	0.34561	5.23749	0.398955	0.725123	Not_DE	None
SL1344_1016	mgsA	0.346028	8.76487	0.0110632	0.063103	Not_DE	None
SL1344_2321	hisM	0.346249	4.94088	0.240308	0.532952	Not_DE	None
SL1344_1337	sscB	0.346591	2.59359	0.812366	1	Not_DE	None
SL1344_3141	-	0.347069	5.62465	0.228475	0.517296	Not_DE	None
SL1344_0875	hcr	0.347159	4.69495	0.327482	0.643537	Not_DE	None
SL1344_1711	pth	0.347441	5.34004	0.210049	0.489015	Not_DE	None
SL1344_3507	gntU	0.347472	4.39969	0.323791	0.637411	Not_DE	None
SL1344_0401	yajC	0.347475	8.11512	0.024439	0.115467	Not_DE	None
SL1344_0679	seqA	0.347611	7.11487	0.0458153	0.180545	Not_DE	None
SL1344_0166	speD	0.347964	5.76751	0.19533	0.464717	Not_DE	None
SL1344_0569	ramA	0.348525	8.10169	0.0194109	0.0957756	Not_DE	None
SL1344_2135	-	0.348551	5.81439	0.162384	0.417097	Not_DE	None
SL1344_0228	fabZ	0.348654	6.86519	0.0493726	0.189563	Not_DE	None
SL1344_0907	pflA	0.349339	7.47226	0.0390909	0.162765	Not_DE	None
SL1344_1996	cbiO	0.349829	6.39595	0.122387	0.347122	Not_DE	None
SL1344_2202	-	0.350041	5.90319	0.121644	0.346031	Not_DE	None
SL1344_1591	fnr	0.350765	8.97099	0.00932176	0.0558177	Not_DE	None
SL1344_0933	-	0.351167	7.98863	0.0304354	0.134599	Not_DE	None
SL1344_3137	-	0.351402	6.6755	0.0678622	0.236243	Not_DE	None
SL1344_2316	-	0.351421	7.23935	0.0546617	0.20366	Not_DE	None
SL1344_1927A	-	0.351825	5.62189	0.242751	0.535816	Not_DE	None
SL1344_3562	gor	0.35195	8.70304	0.0170509	0.086895	Not_DE	None
SL1344_0496	-	0.352422	5.42047	0.264856	0.564964	Not_DE	None
SL1344_3381	rplQ	0.352474	10.1593	0.0259292	0.120921	Not_DE	None
SL1344_1272	pheT	0.352733	9.79453	0.00899586	0.0544525	Not_DE	None
SL1344_3874	rhlB	0.353303	7.87299	0.0271566	0.124814	Not_DE	None
SL1344_0400	tgt	0.354007	7.59918	0.0198611	0.0975298	Not_DE	None
SL1344_2159	yohK	0.354377	5.68672	0.182266	0.445795	Not_DE	None
SL1344_2205	yejM	0.3545	7.82467	0.0275192	0.125572	Not_DE	None
SL1344_3707	rpoZ	0.354578	7.59624	0.0312631	0.137304	Not_DE	None
SL1344_3365	yhdV	0.354622	5.28716	0.296266	0.60435	Not_DE	None
SL1344_3537	-	0.357584	5.07219	0.321544	0.634621	Not_DE	None
SL1344_0938	-	0.358132	5.36443	0.218986	0.504018	Not_DE	None
SL1344_1013	-	0.358217	7.25927	0.0374737	0.158781	Not_DE	None
SL1344_2005	cbiF	0.358558	7.25926	0.0231883	0.110915	Not_DE	None
SL1344_3073	kdgR	0.35877	3.97582	0.521253	0.842383	Not_DE	None
SL1344_3798	-	0.360523	6.84659	0.0654197	0.230445	Not_DE	None
SL1344_0905	ycaD	0.360621	7.01726	0.0610769	0.220203	Not_DE	None
SL1344_2394	ptsH	0.360978	9.29495	0.00740596	0.0472728	Up	None
SL1344_1086	mdoC	0.361521	5.66656	0.244373	0.538332	Not_DE	None
SL1344_1425	-	0.361609	6.77629	0.0947573	0.293781	Not_DE	None
SL1344_0281	sciT	0.361658	2.82578	0.675965	0.966689	Not_DE	None
SL1344_3287	-	0.361765	7.5213	0.0379127	0.159033	Not_DE	None
SL1344_1774	prc	0.363365	9.02413	0.01247	0.0686777	Not_DE	None
SL1344_0532	-	0.3635	3.02474	0.763764	1	Not_DE	None
SL1344_1164	pepT	0.363571	8.71945	0.0186808	0.0930692	Not_DE	None
SL1344_0221	dxr	0.363839	6.70112	0.095479	0.295145	Not_DE	None
SL1344_0149	-	0.364456	3.51548	0.712333	0.989438	Not_DE	None
SL1344_2353	aroC	0.365091	8.01034	0.0205977	0.100482	Not_DE	None
SL1344_1163	potA	0.365202	6.09879	0.122417	0.347122	Not_DE	None
SL1344_3127	-	0.365456	7.59796	0.0188093	0.0936047	Not_DE	None
SL1344_3349	yhdH	0.365768	7.62949	0.0273087	0.124996	Not_DE	None
SL1344_0407	tsx	0.365993	8.88218	0.0126	0.069036	Not_DE	None
SL1344_0441	tig	0.366301	9.60949	0.0238339	0.113166	Not_DE	None
SL1344_3755	uhpB	0.366498	4.56383	0.369209	0.6925	Not_DE	None
SL1344_1726	-	0.367024	7.05643	0.0458583	0.180545	Not_DE	None
SL1344_3273	-	0.367035	7.36191	0.0377966	0.159033	Not_DE	None
SL1344_3509	gntR	0.367456	6.20458	0.126231	0.354323	Not_DE	None
SL1344_3314	sspA	0.367966	8.26532	0.0244619	0.115467	Not_DE	None
SL1344_2190	-	0.368087	7.0183	0.097943	0.299484	Not_DE	None
SL1344_0530	cysS	0.368243	8.29353	0.018295	0.0919709	Not_DE	None
SL1344_2426	eutE	0.368964	4.14905	0.350458	0.673782	Not_DE	None
SL1344_1415	asr	0.369057	3.35283	0.638603	0.939144	Not_DE	None
SL1344_0633	-	0.369165	5.97638	0.146945	0.391707	Not_DE	None
SL1344_3014	-	0.369366	7.61793	0.0184347	0.092153	Not_DE	None
SL1344_3182	-	0.369772	6.51485	0.0810598	0.264978	Not_DE	None
SL1344_3101	-	0.370313	4.70486	0.392117	0.717618	Up	None
SL1344_4429	-	0.37075	6.59336	0.0417088	0.169309	Not_DE	None
SL1344_3462	yrfF	0.370805	8.78355	0.00960468	0.0569713	Not_DE	None
SL1344_2240	rcsC	0.371025	7.85519	0.0143209	0.0765792	Not_DE	None
SL1344_3508	gntK	0.37107	3.20154	0.619243	0.92388	Not_DE	None
SL1344_3261	-	0.371308	6.67342	0.110971	0.326313	Not_DE	None
SL1344_0469	acrA	0.37273	9.46725	0.023765	0.11296	Not_DE	None
SL1344_2647	trmD	0.373459	9.68265	0.0137215	0.0742661	Not_DE	None
SL1344_3255	pnp	0.373794	10.0696	0.00526539	0.0356014	Up	None
SL1344_1650	btuR	0.373855	7.01992	0.0297589	0.132133	Not_DE	None
SL1344_3617	-	0.374117	5.71072	0.136138	0.373646	Not_DE	None
SL1344_2839	fhlA	0.37423	6.93201	0.0682097	0.237258	Not_DE	None
SL1344_2258	-	0.374652	5.09099	0.312015	0.623609	Not_DE	None
SL1344_0256	gloB	0.375115	4.54448	0.344108	0.666205	Not_DE	None
SL1344_0306	gmhA	0.375684	7.92325	0.0162305	0.0831908	Not_DE	None
SL1344_0233	accA	0.3757	8.76904	0.0221721	0.106971	Not_DE	None
SL1344_0922	lpxK	0.376006	6.86577	0.0556461	0.205452	Not_DE	None
SL1344_2540	pdxJ	0.376215	6.73485	0.0573917	0.210467	Not_DE	None
SL1344_1997	cbiQ	0.377602	6.9493	0.0313514	0.137556	Not_DE	None
SL1344_3553	-	0.377687	6.45948	0.0603036	0.218422	Not_DE	None
SL1344_2451	nlpB	0.378265	9.13765	0.00479171	0.0331545	Up	None
SL1344_3071	-	0.378398	5.30313	0.233102	0.522952	Not_DE	None
SL1344_1088	mdoH	0.378473	9.65076	0.0156555	0.0817504	Not_DE	None
SL1344_2078	wcaK	0.378695	2.49211	1	1	Not_DE	None
SL1344_2992	lysR	0.37884	5.11647	0.222186	0.508566	Not_DE	None
SL1344_1897	fliE	0.379475	7.3064	0.0758014	0.253248	Not_DE	None
SL1344_3077	-	0.37983	6.30846	0.0706985	0.242967	Not_DE	None
SL1344_0492	cueR	0.379978	6.46132	0.0731828	0.247786	Not_DE	None
SL1344_4017	-	0.380508	6.48995	0.0893402	0.282297	Not_DE	None
SL1344_2270	pqaB	0.381029	8.02664	0.0489058	0.188709	Not_DE	None
SL1344_3374	fmt	0.381985	8.3027	0.00927178	0.055653	Not_DE	None
SL1344_3634	-	0.38269	1.82867	1	1	Not_DE	None
SL1344_2841	sitA	0.382929	3.12546	0.701807	0.983105	Not_DE	None
SL1344_1224A	-	0.383065	5.33227	0.16247	0.417097	Not_DE	None
SL1344_0687	kdpB	0.383578	3.84812	0.467206	0.792753	Not_DE	None
SL1344_2390	ligA	0.384362	7.73669	0.0148732	0.0789117	Not_DE	None
SL1344_4355	-	0.384758	6.41955	0.131638	0.365124	Not_DE	None
SL1344_0924	-	0.385131	6.49749	0.080289	0.263038	Not_DE	None
SL1344_0798	ybiB	0.385643	6.07214	0.150117	0.398016	Not_DE	None
SL1344_3178	bacA	0.385768	5.95302	0.165859	0.421888	Not_DE	None
SL1344_0154	lpdA	0.386269	11.3866	0.00368168	0.0267207	Up	None
SL1344_3887	rffT	0.386353	7.35209	0.0153475	0.0803313	Not_DE	None
SL1344_1373	-	0.386614	5.46149	0.216683	0.500997	Not_DE	None
SL1344_3316	rpsI	0.386677	9.30842	0.0384119	0.160681	Not_DE	None
SL1344_2191	-	0.386711	9.32137	0.00774126	0.0489174	Up	None
SL1344_0371	sbmA	0.386714	6.15744	0.121768	0.346165	Not_DE	None
SL1344_2498	pepB	0.387427	8.4934	0.0135927	0.0736587	Not_DE	None
SL1344_2629	-	0.38844	5.49983	0.205003	0.481297	Not_DE	None
SL1344_3463	yrfG	0.389219	6.44904	0.0718506	0.245431	Not_DE	None
SL1344_1562	-	0.389392	2.19539	1	1	Not_DE	None
SL1344_0822	moeA	0.389444	6.20721	0.104752	0.314044	Not_DE	None
SL1344_1174	-	0.38975	4.93173	0.231663	0.521593	Not_DE	None
SL1344_3221	garR	0.389795	5.5667	0.164966	0.421219	Not_DE	None
SL1344_2838	hypE	0.390027	7.48014	0.0161472	0.0831468	Not_DE	None
SL1344_1705	hemA	0.390428	8.28787	0.00784662	0.0493074	Up	None
SL1344_2241	gyrA	0.390479	9.71606	0.00854786	0.0524544	Not_DE	None
SL1344_1402	rstB	0.390634	4.44535	0.292858	0.601252	Not_DE	None
SL1344_1426	dmsC	0.392346	6.84828	0.025841	0.120797	Not_DE	None
SL1344_1648	-	0.392495	7.23333	0.0190139	0.0943062	Not_DE	None
SL1344_3277	ispB	0.392525	8.36891	0.0125667	0.0689387	Not_DE	None
SL1344_1020	-	0.392753	6.42294	0.0687207	0.238485	Not_DE	None
SL1344_0818	-	0.393116	6.33646	0.10216	0.308144	Not_DE	None
SL1344_4071	argC	0.393118	4.48404	0.452461	0.776621	Not_DE	None
SL1344_3693	rpmG	0.393918	8.10202	0.0352452	0.151357	Not_DE	None
SL1344_0893	aat	0.394256	6.78215	0.0409498	0.167241	Not_DE	None
SL1344_1380	pdxH	0.394772	6.68757	0.0613334	0.220535	Not_DE	None
SL1344_2125	-	0.395059	6.59452	0.0474283	0.185567	Not_DE	None
SL1344_0277	sciP	0.396121	3.02249	0.656645	0.951046	Not_DE	None
SL1344_0727	tolQ	0.396898	6.48006	0.0737277	0.248601	Not_DE	None
SL1344_2617	-	0.397206	5.69587	0.120536	0.343101	Not_DE	None
SL1344_0185	pcnB	0.397429	7.63577	0.0390962	0.162765	Not_DE	None
SL1344_1647	-	0.398052	6.82132	0.0354016	0.151882	Not_DE	None
SL1344_2098	dcd	0.39814	7.14808	0.0224098	0.107785	Not_DE	None
SL1344_2175	-	0.399703	3.43986	0.551895	0.869495	Not_DE	None
SL1344_1388	rnfD	0.39986	6.28858	0.100176	0.304635	Not_DE	None
SL1344_1012	-	0.400089	4.94081	0.222448	0.508566	Not_DE	None
SL1344_4270	-	0.400439	5.93296	0.101623	0.307142	Not_DE	None
SL1344_4256	-	0.401642	2.19689	0.763069	1	Not_DE	None
SL1344_3078	-	0.402558	5.86944	0.124885	0.351432	Not_DE	None
SL1344_0216	map	0.402968	7.95182	0.00543821	0.0366124	Up	None
SL1344_2541	recO	0.403605	6.81732	0.037883	0.159033	Not_DE	None
SL1344_2375	-	0.404725	7.01466	0.0153306	0.0803313	Not_DE	None
SL1344_3103	-	0.404782	5.90125	0.0957005	0.295265	Not_DE	None
SL1344_3937	pepQ	0.404987	8.13598	0.0201464	0.0987129	Not_DE	None
SL1344_4066	yijO	0.405039	5.50824	0.216249	0.500568	Not_DE	None
SL1344_3449	gph	0.405809	7.84007	0.00515572	0.0352342	Up	None
SL1344_2510	asrA	0.40654	4.13595	0.409997	0.735812	Not_DE	None
SL1344_1024	-	0.408175	5.37417	0.146339	0.391029	Not_DE	None
SL1344_4448	-	0.408824	5.12781	0.224933	0.512668	Not_DE	None
SL1344_3207	-	0.408971	6.27171	0.0674587	0.235207	Not_DE	None
SL1344_2102	-	0.40952	4.17096	0.346722	0.669516	Not_DE	None
SL1344_1160	potC	0.410218	4.91664	0.264362	0.564632	Not_DE	None
SL1344_3672	-	0.411573	6.40543	0.083064	0.268134	Not_DE	None
SL1344_3536	ftsY	0.411872	7.91497	0.00863025	0.0528125	Not_DE	None
SL1344_1387	rnfG	0.411899	5.98621	0.0918275	0.287907	Not_DE	None
SL1344_1171	-	0.411974	6.57125	0.0649815	0.229812	Not_DE	None
SL1344_1226	-	0.412313	7.72617	0.00517849	0.0352819	Up	None
SL1344_2508	suhB	0.412435	7.44939	0.0413606	0.168049	Not_DE	None
SL1344_1594	-	0.412461	5.77676	0.171445	0.428516	Not_DE	None
SL1344_1826	znuC	0.413905	5.61008	0.174174	0.432845	Not_DE	None
SL1344_1818	eda	0.415163	7.21018	0.0125287	0.0688507	Not_DE	None
SL1344_2959	fucR	0.415364	6.51828	0.0749444	0.251834	Not_DE	None
SL1344_1161	sifA	0.415427	2.19568	0.772044	1	Not_DE	None
SL1344_0614	citB	0.415764	4.53614	0.231404	0.521382	Not_DE	None
SL1344_0430	-	0.41598	6.69673	0.0279996	0.126596	Not_DE	None
SL1344_0471	-	0.416018	8.35235	0.00680912	0.0439547	Up	None
