## Supplemental Table 7 for "Persistent *Salmonella* infections in humans are associated with mutations in the BarA/SirA regulatory pathway" (part 2 of 2)

### Sheet: Patient_177 (continued)
Gene	Name	logFC	logCPM	PValue	FDR	Expresion	Tag
SL1344_2112	-	0.416713	5.78749	0.134265	0.370331	Not_DE	None
SL1344_0372	yaiW	0.41698	6.50503	0.0895571	0.282381	Not_DE	None
SL1344_3618	-	0.417265	5.94327	0.0995204	0.303057	Not_DE	None
SL1344_0070	caiE	0.417425	3.15548	0.76278	1	Not_DE	None
SL1344_2340	div	0.418077	5.50819	0.170605	0.426895	Not_DE	None
SL1344_1427	-	0.418823	6.49218	0.036973	0.157409	Down	None
SL1344_3853	rbsR	0.418875	7.5174	0.006193	0.0409106	Up	None
SL1344_4484	-	0.419156	6.19462	0.0879505	0.278604	Not_DE	None
SL1344_2484	hisS	0.419252	8.54401	0.00831935	0.0517661	Not_DE	None
SL1344_2607	srmB	0.420302	7.59395	0.00480791	0.0332149	Up	None
SL1344_4474	dnaC	0.420445	6.97149	0.0436849	0.174507	Not_DE	None
SL1344_2245	ubiG	0.421319	7.03496	0.0233751	0.111583	Not_DE	None
SL1344_3837	atpE	0.421951	9.95721	0.000954595	0.00870285	Up	None
SL1344_0449	-	0.422954	5.64095	0.129587	0.361917	Not_DE	None
SL1344_1566	-	0.423478	2.49689	0.635285	0.936199	Not_DE	None
SL1344_1606	-	0.423494	5.39675	0.132752	0.366613	Not_DE	None
SL1344_3059	-	0.424214	2.86324	0.849804	1	Not_DE	None
SL1344_1920	dcm	0.42471	6.86754	0.0279369	0.126441	Not_DE	None
SL1344_1895	-	0.424888	3.6901	0.363863	0.687144	Not_DE	None
SL1344_2798	emrR	0.425319	7.2215	0.00848505	0.0522674	Not_DE	None
SL1344_0463	rpmJ2	0.42559	4.41142	0.37192	0.696325	Not_DE	None
SL1344_4430	-	0.425985	6.94667	0.0306122	0.134979	Not_DE	None
SL1344_2511	asrB	0.426193	4.6394	0.282404	0.588328	Not_DE	None
SL1344_3919	metE	0.426313	6.598	0.0275544	0.125604	Not_DE	None
SL1344_3678	rfaC	0.426343	7.22879	0.0188656	0.0937798	Not_DE	None
SL1344_3378	-	0.427162	6.34624	0.0634682	0.225904	Not_DE	None
SL1344_1407	-	0.427273	4.18131	0.458414	0.783408	Not_DE	None
SL1344_4508	-	0.428396	9.26115	0.00663786	0.0431122	Up	None
SL1344_1330A	-	0.429354	2.97998	0.731985	1	Not_DE	None
SL1344_3384	rpsK	0.429396	10.101	0.00519661	0.0353034	Up	None
SL1344_3600	yhjW	0.42989	6.7308	0.0184087	0.092153	Not_DE	None
SL1344_1979	-	0.430027	3.22959	0.631876	0.935888	Not_DE	None
SL1344_2502	hscB	0.431709	6.55452	0.0699111	0.241467	Not_DE	None
SL1344_2013	-	0.432908	3.75039	0.379957	0.7059	Not_DE	None
SL1344_4096	-	0.433351	4.83256	0.253066	0.550558	Not_DE	None
SL1344_0833	-	0.433866	4.21852	0.289761	0.599047	Not_DE	None
SL1344_2646	rpl19	0.434175	8.64702	0.0113086	0.0640919	Not_DE	None
SL1344_3844	asnA	0.434743	9.70153	0.0331875	0.144473	Not_DE	None
SL1344_3256	rpsO	0.435471	8.93254	0.0101392	0.0591988	Not_DE	None
SL1344_1384	-	0.435849	8.61728	0.0064772	0.0423158	Up	None
SL1344_2335	accD	0.436689	8.44589	0.00312678	0.0234213	Up	None
SL1344_0486	fsr	0.437255	6.42314	0.0427176	0.172147	Not_DE	None
SL1344_3690	kdtA	0.437567	7.60678	0.00826577	0.051577	Not_DE	None
SL1344_2307	pta	0.437737	9.06102	0.0177016	0.0894936	Not_DE	None
SL1344_3125	-	0.43838	4.99785	0.175093	0.433977	Not_DE	None
SL1344_0659	miaB	0.438988	7.86946	0.0152065	0.0801582	Not_DE	None
SL1344_2189	-	0.439882	6.33664	0.0521121	0.19648	Not_DE	None
SL1344_1681	tdk	0.440329	5.94724	0.101321	0.30707	Not_DE	None
SL1344_0027	bcfG	0.440947	3.38261	0.448089	0.773293	Not_DE	None
SL1344_0251	yafC	0.442131	4.55954	0.220481	0.506935	Not_DE	None
SL1344_1135	pabC	0.442739	6.40736	0.0267599	0.123501	Not_DE	None
SL1344_3843	asnC	0.443021	4.64502	0.234169	0.524053	Not_DE	None
SL1344_3345	mreC	0.443516	7.84752	0.00669756	0.0433102	Up	None
SL1344_3836	atpF	0.444612	9.84401	0.000403108	0.00423978	Up	None
SL1344_2826	hycH	0.445116	3.38265	0.459306	0.783833	Not_DE	None
SL1344_4332	-	0.445685	4.2957	0.407134	0.73393	Not_DE	None
SL1344_1392	-	0.44571	7.5429	0.0121256	0.0677724	Not_DE	None
SL1344_1651	-	0.446172	6.72047	0.0171751	0.0874277	Not_DE	None
SL1344_4059	talC	0.446688	6.35374	0.0232101	0.110915	Not_DE	None
SL1344_1126	-	0.447221	6.07863	0.0437346	0.174507	Not_DE	None
SL1344_3153	-	0.447278	6.22203	0.0311494	0.13694	Not_DE	None
SL1344_0138	-	0.447373	5.97643	0.0827169	0.267642	Not_DE	None
SL1344_0167	speE	0.447627	6.20402	0.0435022	0.174205	Not_DE	None
SL1344_0014	-	0.447877	3.38052	0.349597	0.672933	Not_DE	None
SL1344_3841	gidA	0.448462	8.06643	0.00319219	0.023829	Up	None
SL1344_1999	cbiM	0.44897	7.20718	0.00476773	0.0330915	Up	None
SL1344_1596	-	0.449481	4.11186	0.266745	0.567538	Not_DE	None
SL1344_1478	-	0.449848	4.8026	0.183416	0.447249	Not_DE	None
SL1344_4323	-	0.451869	6.40707	0.041047	0.167386	Not_DE	None
SL1344_0405	-	0.452802	5.16261	0.17923	0.440208	Not_DE	None
SL1344_2249	-	0.452844	3.70902	0.423444	0.750764	Not_DE	None
SL1344_2507	-	0.45315	7.29871	0.00950774	0.0565507	Not_DE	None
SL1344_3117	hybG	0.453622	6.28521	0.0267156	0.123501	Not_DE	None
SL1344_2526	-	0.453775	7.05123	0.00622695	0.0409274	Up	None
SL1344_3577	kdgK	0.454601	6.06024	0.0426825	0.172147	Not_DE	None
SL1344_3966	-	0.454769	3.84051	0.516475	0.838612	Not_DE	None
SL1344_2301	-	0.45478	5.43601	0.0864788	0.274916	Not_DE	None
SL1344_0024	bcfD	0.456745	4.01259	0.275525	0.578657	Not_DE	None
SL1344_3293	-	0.45715	10.7697	0.00998037	0.0583838	Not_DE	None
SL1344_2157	-	0.45719	4.02811	0.261231	0.559835	Not_DE	None
SL1344_2414	hemF	0.458087	5.41465	0.084653	0.270661	Not_DE	None
SL1344_3286	-	0.458464	6.1526	0.0377199	0.159015	Not_DE	None
SL1344_1484	-	0.458798	4.94232	0.175703	0.4343	Not_DE	None
SL1344_2315	-	0.459107	7.31783	0.0142808	0.0764566	Not_DE	None
SL1344_2079	wzx	0.459149	3.56259	0.414698	0.740068	Not_DE	None
SL1344_2350	-	0.459734	5.82658	0.0637146	0.226305	Not_DE	None
SL1344_0925	kdsB	0.460311	7.72642	0.00556502	0.0372312	Up	None
SL1344_0810	-	0.460571	4.91793	0.157879	0.410789	Not_DE	None
SL1344_2497	sseB	0.461385	7.60504	0.00336286	0.0247705	Up	None
SL1344_3090	yqgA	0.461943	4.00788	0.264158	0.564475	Not_DE	None
SL1344_1408	-	0.462201	8.34949	0.00350024	0.025487	Up	None
SL1344_4114	purD	0.462212	6.10962	0.04209	0.17039	Not_DE	None
SL1344_0429	-	0.462317	8.35751	0.00392581	0.0282164	Up	None
SL1344_3346	mreB	0.463216	8.48857	0.00767834	0.0486623	Up	None
SL1344_1141	fhuE	0.464142	4.13076	0.29005	0.599357	Not_DE	None
SL1344_1704	prfA	0.464612	6.79642	0.00920712	0.0553547	Not_DE	None
SL1344_1752	-	0.464856	5.00395	0.112661	0.329323	Not_DE	None
SL1344_3842	mioC	0.46547	6.37382	0.0227221	0.109108	Not_DE	None
SL1344_3414	rpsG	0.465572	9.66677	0.00869225	0.0530478	Not_DE	None
SL1344_1173	-	0.466809	5.5123	0.0725921	0.246724	Not_DE	None
SL1344_0594	ybdO	0.468256	5.66237	0.0768003	0.255561	Not_DE	None
SL1344_4488	prfC	0.468506	8.26503	0.00743844	0.0474121	Up	None
SL1344_3126	-	0.468902	8.33645	0.00512353	0.0350686	Up	None
SL1344_2349	-	0.4693	6.66229	0.0153476	0.0803313	Not_DE	None
SL1344_0782	moaE	0.470526	5.45955	0.131859	0.365281	Not_DE	None
SL1344_2268	-	0.471343	9.57334	0.0175023	0.088789	Not_DE	None
SL1344_2392	cysZ	0.472645	6.30737	0.0281345	0.127077	Not_DE	None
SL1344_3696	dfp	0.473772	7.00271	0.00986436	0.0579743	Not_DE	None
SL1344_1839	-	0.474106	7.4287	0.0127134	0.0694864	Not_DE	None
SL1344_0599	-	0.474941	4.80267	0.159393	0.41277	Not_DE	None
SL1344_1039	hpaR	0.476068	4.63784	0.162808	0.417484	Not_DE	None
SL1344_2257	-	0.476485	4.30502	0.336798	0.656623	Not_DE	None
SL1344_1393	-	0.476642	5.55955	0.0570291	0.209688	Not_DE	None
SL1344_1134	fabF	0.477546	9.98366	0.000269147	0.0029713	Up	None
SL1344_3924	ubiE	0.479318	7.7391	0.00168691	0.0138726	Up	None
SL1344_3955	typA	0.479502	8.93733	0.00115513	0.0101967	Up	None
SL1344_2612	yfiF	0.479554	6.77611	0.0112586	0.0638894	Not_DE	None
SL1344_3461	yrfE	0.479844	5.7748	0.0840078	0.269856	Not_DE	None
SL1344_0642	-	0.479975	4.33576	0.28942	0.598618	Not_DE	None
SL1344_1352	ssaQ	0.481452	4.89832	0.123777	0.349648	Not_DE	None
SL1344_3950	-	0.483016	7.17238	0.0034693	0.0253447	Up	None
SL1344_0914	serC	0.48321	8.1982	0.00335517	0.0247702	Up	None
SL1344_3313	sspB	0.483948	8.32434	0.00221036	0.0175292	Up	None
SL1344_1382	pdxY	0.484002	7.68055	0.00230885	0.0181806	Up	None
SL1344_0457	amtB	0.484743	3.88924	0.285228	0.591322	Not_DE	None
SL1344_1339	sseG	0.485133	3.16781	0.505485	0.829455	Not_DE	None
SL1344_1667	yciA	0.486206	4.99091	0.135395	0.372293	Not_DE	None
SL1344_2654	grpE	0.487102	8.9534	0.00219796	0.0174933	Up	None
SL1344_3030	gcvH	0.487442	10.6356	7.86215e-05	0.00106318	Up	None
SL1344_2331	purF	0.488388	7.99069	0.00454214	0.0319746	Up	None
SL1344_2917	-	0.488394	4.513	0.175477	0.434238	Not_DE	None
SL1344_2603	rseA	0.490456	8.79414	0.0609005	0.219745	Not_DE	None
SL1344_3329	-	0.490563	6.68111	0.0107235	0.0619555	Not_DE	None
SL1344_1787	-	0.491384	4.86366	0.114495	0.33185	Not_DE	None
SL1344_2951	sdaB	0.492469	10.3704	0.000297237	0.00324119	Up	None
SL1344_1679	-	0.495647	5.16085	0.084745	0.270661	Not_DE	None
SL1344_0243	proS	0.495982	8.54768	0.00474945	0.0330161	Up	None
SL1344_1700	kdsA	0.496136	8.94859	0.00085942	0.00796575	Up	None
SL1344_3565	-	0.498034	5.40349	0.357422	0.681598	Not_DE	None
SL1344_3488	rtcR	0.499425	3.40778	0.460134	0.784631	Not_DE	None
SL1344_0259	dnaQ	0.499485	6.71232	0.0180576	0.0909832	Not_DE	None
SL1344_3426	yheS	0.50107	7.18226	0.00990617	0.0581432	Not_DE	None
SL1344_2454	bcp	0.502597	8.6253	0.000764891	0.00720975	Up	None
SL1344_1159	potD	0.503533	7.66674	0.00516356	0.0352342	Up	None
SL1344_1747	fadD	0.503612	6.56246	0.00998653	0.0583838	Not_DE	None
SL1344_0918	rpsA	0.505216	11.7705	0.00041096	0.00430203	Up	None
SL1344_3130	-	0.505266	5.23337	0.155773	0.408163	Not_DE	None
SL1344_1457	-	0.507621	4.3612	0.194101	0.463264	Not_DE	None
SL1344_1201	-	0.507797	5.37826	0.0613921	0.220535	Not_DE	None
SL1344_2146	pbpG	0.509495	6.78605	0.0133324	0.0725134	Not_DE	None
SL1344_1655	trpD	0.509575	4.38733	0.205412	0.481907	Not_DE	None
SL1344_2355	-	0.510174	5.59164	0.0442306	0.17617	Not_DE	None
SL1344_1277	nlpC	0.510223	5.87315	0.0303616	0.134407	Not_DE	None
SL1344_1825	yebL	0.510979	6.36262	0.0195394	0.0962689	Not_DE	None
SL1344_3830	-	0.511034	4.65772	0.14127	0.382304	Not_DE	None
SL1344_1665	yciC	0.511773	7.86023	0.00085623	0.00795275	Up	None
SL1344_2513	-	0.512996	5.0642	0.0980448	0.299589	Not_DE	None
SL1344_1420	clcB	0.513361	5.19533	0.0929657	0.289697	Not_DE	None
SL1344_0629	-	0.514086	5.77104	0.0503288	0.191378	Not_DE	None
SL1344_0529	ppiB	0.514744	8.41429	0.000476489	0.00480415	Up	None
SL1344_1845	-	0.514775	4.59459	0.132122	0.365582	Not_DE	None
SL1344_3492	glpE	0.515334	5.15572	0.154816	0.406599	Not_DE	None
SL1344_0114	leuL	0.515517	5.19199	0.0720024	0.245431	Not_DE	None
SL1344_1844	argS	0.516081	7.93693	0.00105111	0.0094282	Up	None
SL1344_1089	-	0.516984	5.40263	0.0682668	0.237258	Not_DE	None
SL1344_0088	folA	0.517051	5.13852	0.118412	0.33857	Not_DE	None
SL1344_0591	-	0.521161	5.14278	0.0972146	0.297461	Not_DE	None
SL1344_2399	ptsJ	0.521241	5.27643	0.0903043	0.284048	Not_DE	None
SL1344_3039	rpiA	0.522219	9.66017	7.6846e-05	0.00104972	Up	None
SL1344_4230	-	0.523071	7.91356	0.0165942	0.0849568	Not_DE	None
SL1344_2317	-	0.523555	6.09388	0.061172	0.220368	Not_DE	None
SL1344_3000	-	0.523611	4.30299	0.214464	0.497472	Not_DE	None
SL1344_1075	-	0.523673	6.1185	0.0258754	0.120797	Not_DE	None
SL1344_2269	-	0.523866	8.08278	0.00422424	0.0298786	Up	None
SL1344_3352	accB	0.524056	7.20658	0.00217682	0.0173872	Up	None
SL1344_1870	tyrP	0.524109	5.74123	0.106139	0.316709	Not_DE	None
SL1344_4505	serB	0.524164	5.95142	0.0227338	0.109108	Not_DE	None
SL1344_2452	dapA	0.524222	8.71378	0.000427499	0.00442312	Up	None
SL1344_1170	purB	0.524488	7.92703	0.000438413	0.0044973	Up	None
SL1344_3142	-	0.526987	6.8616	0.0140822	0.0755748	Not_DE	None
SL1344_2170	folE	0.528273	6.73943	0.0488193	0.188709	Not_DE	None
SL1344_2180	nfo	0.528567	6.82797	0.00245698	0.019077	Up	None
SL1344_4068	yijP	0.528642	7.2488	0.0264816	0.122726	Not_DE	None
SL1344_2434	-	0.529556	3.09603	0.491825	0.816771	Not_DE	None
SL1344_3354	-	0.530159	2.5472	0.821664	1	Not_DE	None
SL1344_1194	-	0.530872	3.90907	0.449018	0.773995	Not_DE	None
SL1344_1262	-	0.530985	7.65088	0.000438712	0.0044973	Up	None
SL1344_3231	gatA	0.531158	4.00541	0.233207	0.522952	Not_DE	None
SL1344_1001	-	0.53252	7.41059	0.00853067	0.0524212	Not_DE	None
SL1344_1998	cbiN	0.532825	5.57693	0.0566297	0.208484	Not_DE	None
SL1344_4204	-	0.53285	6.36794	0.0278329	0.126099	Not_DE	None
SL1344_3929	tatC	0.533651	7.35416	0.00703711	0.0451776	Up	None
SL1344_4335	-	0.533877	3.85418	0.322882	0.636465	Not_DE	None
SL1344_4487	-	0.534671	6.73207	0.00544783	0.0366124	Up	None
SL1344_1204	aroQ	0.5359	4.43081	0.26365	0.563932	Not_DE	None
SL1344_4477	-	0.535918	4.95146	0.150291	0.398239	Not_DE	None
SL1344_1636	-	0.536028	6.81842	0.00344027	0.0252154	Up	None
SL1344_0479	recR	0.537582	7.93218	0.000384906	0.00408698	Up	None
SL1344_2002	cbiJ	0.538534	7.18723	0.00346102	0.0253258	Up	None
SL1344_2441	-	0.539511	4.19293	0.147112	0.391918	Not_DE	None
SL1344_2488	ndk	0.541022	9.58838	4.27113e-05	0.000629214	Up	None
SL1344_1751	-	0.541738	6.61484	0.00313527	0.0234434	Up	None
SL1344_3591	yhjV	0.542361	4.77518	0.157889	0.410789	Not_DE	None
SL1344_3706	gmk	0.542601	8.021	0.000551338	0.00546304	Up	None
SL1344_3539	-	0.543145	3.92136	0.252973	0.550558	Not_DE	None
SL1344_1918	yedA	0.544228	3.19408	0.521403	0.842383	Not_DE	None
SL1344_1694	narX	0.544353	6.10114	0.0125352	0.0688507	Not_DE	None
SL1344_1140	ptsG	0.544701	8.22879	0.0011796	0.0103716	Up	None
SL1344_4274	ecnR	0.544952	5.34776	0.131736	0.365168	Not_DE	None
SL1344_1065	-	0.545594	7.4181	0.000932546	0.0085193	Up	None
SL1344_0508	allA	0.546135	4.82424	0.104346	0.313462	Not_DE	None
SL1344_1348	ssaV	0.546153	3.67626	0.429651	0.754944	Not_DE	None
SL1344_2648	rimM	0.547117	9.28003	0.00276847	0.0210545	Up	None
SL1344_3598	-	0.547493	4.1669	0.235637	0.526015	Not_DE	None
SL1344_1034	copS	0.548179	5.14853	0.061595	0.220997	Not_DE	None
SL1344_3839	atpI	0.549662	7.79546	0.000367045	0.00391602	Up	None
SL1344_1633	rnb	0.551007	8.78227	8.64736e-05	0.00115186	Up	None
SL1344_2783	stpA	0.551468	6.53353	0.00965564	0.0569734	Not_DE	None
SL1344_0438	ampG	0.552869	7.16367	0.00237217	0.0186134	Up	None
SL1344_0217	rpsB	0.555015	10.3734	0.000467056	0.00473333	Up	None
SL1344_0852	rimK	0.555281	6.61262	0.00320298	0.0238694	Up	None
SL1344_3886	-	0.556024	6.36287	0.0453558	0.179526	Not_DE	None
SL1344_4083	coaA	0.556569	5.69158	0.0287872	0.12896	Not_DE	None
SL1344_0473	-	0.557419	3.8896	0.302956	0.612428	Not_DE	None
SL1344_4322	-	0.55864	4.49207	0.11449	0.33185	Not_DE	None
SL1344_4486	rimI	0.558953	5.55305	0.0653582	0.230411	Not_DE	None
SL1344_1074	-	0.559099	6.87869	0.00208667	0.0167272	Up	None
SL1344_3515	-	0.559139	2.90229	0.454117	0.778861	Not_DE	None
SL1344_3317	rplM	0.560377	9.15257	9.90548e-05	0.00128858	Up	None
SL1344_2811	mltB	0.561282	6.35617	0.0117096	0.065861	Not_DE	None
SL1344_2255	glpC	0.561526	4.49061	0.190898	0.458653	Not_DE	None
SL1344_0062	citF2	0.561567	3.74291	0.283135	0.588778	Not_DE	None
SL1344_4031	-	0.5619	5.08972	0.0711184	0.24414	Not_DE	None
SL1344_1548	-	0.56493	5.05556	0.118784	0.33898	Not_DE	None
SL1344_2242	-	0.565518	4.22024	0.179766	0.441091	Not_DE	None
SL1344_1172	trmU	0.566498	7.46103	0.000736263	0.00696944	Up	None
SL1344_3987	-	0.567618	3.2972	0.478866	0.805008	Not_DE	None
SL1344_0848	grxA	0.56779	8.12043	0.00164348	0.0136161	Up	None
SL1344_2333	dedD	0.568039	8.25182	0.000135317	0.00167229	Up	None
SL1344_1448	marB	0.568617	5.15827	0.0879834	0.278604	Not_DE	None
SL1344_3694	rpmB	0.568871	8.04626	8.55043e-05	0.00114237	Up	None
SL1344_3930	tatD	0.569774	6.22238	0.0054471	0.0366124	Up	None
SL1344_3661	-	0.569979	6.16347	0.0102897	0.0599198	Not_DE	None
SL1344_2034	pduX	0.572721	4.9916	0.0963905	0.295752	Not_DE	None
SL1344_4182	dnaB	0.573371	6.87631	0.000776882	0.00730729	Up	None
SL1344_3673	-	0.573757	3.49279	0.482955	0.808763	Not_DE	None
SL1344_3419	-	0.573972	6.24799	0.0171984	0.0874466	Not_DE	None
SL1344_3418	-	0.576363	5.61752	0.0221926	0.106971	Not_DE	None
SL1344_0761	-	0.577527	6.2072	0.0123082	0.0681384	Not_DE	None
SL1344_1810	holE	0.577981	4.64102	0.112444	0.328904	Not_DE	None
SL1344_0528	-	0.578423	6.69498	0.00168436	0.0138726	Up	None
SL1344_3679	rfaL	0.579417	7.15243	0.00129919	0.0112453	Up	None
SL1344_3611	yiaD	0.579871	6.99909	0.0123136	0.0681384	Not_DE	None
SL1344_0417	ispA	0.580497	7.12394	0.000314253	0.00341003	Up	None
SL1344_0389	araJ	0.580691	5.44744	0.113468	0.330428	Not_DE	None
SL1344_1727	mltE	0.585067	4.9717	0.0656454	0.230815	Not_DE	None
SL1344_2945	yqcB	0.585077	5.24859	0.0376324	0.158999	Not_DE	None
SL1344_1480	-	0.58732	4.23245	0.169381	0.425083	Not_DE	None
SL1344_1604	-	0.587329	3.77864	0.25639	0.555075	Not_DE	None
SL1344_1390	rnfB	0.587685	4.96744	0.0730304	0.247786	Not_DE	None
SL1344_3928	tatB	0.589014	7.97231	0.000373366	0.00397394	Up	None
SL1344_1595	-	0.589879	5.1638	0.11373	0.33071	Not_DE	None
SL1344_3838	atpB	0.590853	9.72001	8.78969e-05	0.00116732	Up	None
SL1344_3415	rpsL	0.591163	9.418	0.00119809	0.0104927	Up	None
SL1344_1236	-	0.591164	4.18329	0.123761	0.349648	Not_DE	None
SL1344_1631	fabI	0.591446	9.29333	0.00011599	0.00147862	Up	None
SL1344_3986	fdhD	0.59181	5.62269	0.0619161	0.221791	Not_DE	None
SL1344_2377	nupC	0.593013	7.92403	0.000315731	0.00341773	Up	None
SL1344_3545	-	0.593442	8.26448	7.79149e-05	0.00106007	Up	None
SL1344_0621	lipA	0.593628	7.58074	0.00012698	0.00158689	Up	None
SL1344_1133	acpP	0.593992	10.8286	3.87629e-05	0.000580661	Up	None
SL1344_2184	setB	0.594879	3.81249	0.360673	0.684581	Not_DE	None
SL1344_1755	sdaA	0.595982	9.24288	5.95569e-05	0.000830623	Up	None
SL1344_0854	potF	0.596802	4.56669	0.122416	0.347122	Not_DE	None
SL1344_2604	rpoE	0.597795	8.58787	0.0360482	0.154062	Not_DE	None
SL1344_3129	-	0.598213	4.81153	0.115307	0.332687	Not_DE	None
SL1344_3079	-	0.598372	6.34581	0.0108308	0.0623369	Not_DE	None
SL1344_2176	cirA	0.598407	4.43201	0.143775	0.386387	Not_DE	None
SL1344_3704	-	0.598948	6.88596	0.0019286	0.0156576	Up	None
SL1344_1749	-	0.59989	5.9364	0.0099762	0.0583838	Not_DE	None
SL1344_0796	rhlE	0.600592	4.52217	0.140569	0.381337	Not_DE	None
SL1344_1244	-	0.600953	5.0434	0.0463202	0.181888	Not_DE	None
SL1344_0369	-	0.601798	4.39451	0.0905956	0.284446	Not_DE	None
SL1344_4049	metB	0.602753	6.04801	0.0122406	0.0680297	Not_DE	None
SL1344_3538	-	0.602801	4.8529	0.11065	0.325584	Not_DE	None
SL1344_0733	nadA	0.602997	6.64798	0.0148813	0.0789117	Not_DE	None
SL1344_2334	folC	0.603997	8.26459	4.80065e-05	0.000695704	Up	None
SL1344_1036	-	0.604733	6.28891	0.0066712	0.0432656	Up	None
SL1344_1927	-	0.607053	2.26291	0.561101	0.876831	Not_DE	None
SL1344_1649	-	0.607056	7.00923	0.000434777	0.00448798	Up	None
SL1344_2542	era	0.607768	7.99219	0.000175331	0.00207459	Up	None
SL1344_1721	appB	0.607932	3.65178	0.273973	0.577141	Not_DE	None
SL1344_3766	emrD	0.608194	6.81676	0.000689144	0.0065794	Up	None
SL1344_4307	yjfL	0.608805	2.26276	0.634407	0.935888	Not_DE	None
SL1344_3491	glpG	0.612298	5.76006	0.0124728	0.0686777	Not_DE	None
SL1344_1534	-	0.612821	6.97108	0.00150453	0.0126774	Up	None
SL1344_0220	frr	0.612953	9.05451	4.55604e-05	0.000664585	Up	None
SL1344_2093	wzc	0.613164	2.68873	0.538812	0.861054	Not_DE	None
SL1344_3063	-	0.61339	5.4302	0.0409446	0.167241	Not_DE	None
SL1344_4396	-	0.615475	6.0042	0.0264083	0.122592	Not_DE	None
SL1344_0107	yabK	0.615778	5.86524	0.0109761	0.0628475	Not_DE	None
SL1344_3970	yihV	0.61673	4.38957	0.111751	0.327309	Not_DE	None
SL1344_1687	purU	0.617832	7.36938	0.000225918	0.00254458	Up	None
SL1344_0203	hemL	0.617916	7.50007	0.000230632	0.00258459	Up	None
SL1344_1096	-	0.618488	3.22681	0.407447	0.734196	Not_DE	None
SL1344_4173	dgkA	0.618959	5.20819	0.0521049	0.19648	Not_DE	None
SL1344_3041	-	0.619604	7.29933	0.000841368	0.00783106	Up	None
SL1344_1672	-	0.620513	5.93266	0.00839172	0.0519983	Not_DE	None
SL1344_2466	-	0.621757	5.78996	0.0203992	0.0996224	Not_DE	None
SL1344_3835	atpH	0.621851	10.1072	4.13553e-06	7.93059e-05	Up	None
SL1344_1827	yebI	0.621883	5.81597	0.0189999	0.0943062	Not_DE	None
SL1344_0071	caiD	0.623903	4.10726	0.167968	0.424356	Not_DE	None
SL1344_4519	sthD	0.62628	2.60472	0.62113	0.926386	Not_DE	None
SL1344_0911	focA	0.626287	8.07956	5.34097e-05	0.000756751	Up	None
SL1344_3422	slyD	0.626632	8.6071	2.08855e-05	0.000340364	Up	None
SL1344_0877	-	0.626668	5.92235	0.0470925	0.184757	Not_DE	None
SL1344_4308	-	0.630096	2.43789	0.62644	0.933171	Not_DE	None
SL1344_2336	dedA	0.631144	6.16961	0.002832	0.0214643	Up	None
SL1344_2538	-	0.632875	2.94439	0.37536	0.700787	Not_DE	None
SL1344_1669	-	0.633635	6.50467	0.00147136	0.0124687	Up	None
SL1344_1452	sotB	0.635091	5.0775	0.0545308	0.20353	Not_DE	None
SL1344_4395	-	0.635902	6.57877	0.00404449	0.0288827	Up	None
SL1344_1256	-	0.636857	4.2543	0.096292	0.295752	Not_DE	None
SL1344_1026	pipA	0.636975	4.68813	0.158331	0.411697	Not_DE	SPI-5
SL1344_3217	tdcA	0.637163	10.0103	0.00013872	0.0017096	Up	None
SL1344_2428	eutM	0.638188	4.29699	0.12378	0.349648	Not_DE	None
SL1344_1318	ttrC	0.640606	2.43612	0.591431	0.903287	Not_DE	None
SL1344_4231	-	0.64073	5.3123	0.0443027	0.176299	Not_DE	None
SL1344_4048	metJ	0.641886	6.45434	0.0018567	0.015129	Up	None
SL1344_3020	xerD	0.641909	6.9018	0.0014769	0.0124919	Up	None
SL1344_4261	cutA	0.642279	4.33655	0.084702	0.270661	Not_DE	None
SL1344_1775	proP	0.644503	8.15937	9.70529e-05	0.00126684	Up	None
SL1344_3566	-	0.644978	7.08301	0.186831	0.452484	Not_DE	None
SL1344_3675	kbl	0.645159	9.44614	3.47841e-06	6.75783e-05	Up	None
SL1344_0935	aspC	0.645196	9.1302	3.03591e-05	0.000467362	Up	None
SL1344_0392	phoB	0.646155	6.48216	0.00448784	0.0316927	Up	None
SL1344_0934	-	0.647382	7.95819	0.000426638	0.00442312	Up	None
SL1344_4053	-	0.647479	5.84956	0.0213002	0.103455	Not_DE	None
SL1344_0009	-	0.647983	4.06636	0.139322	0.378877	Not_DE	None
SL1344_1894	yedE	0.648806	4.64701	0.118129	0.338249	Not_DE	None
SL1344_0740	-	0.649621	5.09065	0.0370812	0.157719	Not_DE	None
SL1344_0526	purK	0.650041	6.65906	0.00756611	0.048088	Up	None
SL1344_2115	-	0.651642	3.23347	0.374354	0.699791	Not_DE	None
SL1344_1336	sseE	0.652522	2.58795	0.503989	0.829455	Not_DE	None
SL1344_2237	ompC	0.652544	13.8027	0.000592632	0.00575681	Up	None
SL1344_2602	rseB	0.652672	8.479	0.0207519	0.101123	Not_DE	None
SL1344_0630	-	0.652968	5.84324	0.0110425	0.0630656	Not_DE	None
SL1344_3116	-	0.653856	4.45973	0.061676	0.221109	Not_DE	None
SL1344_2410	-	0.655388	5.87449	0.00814196	0.0510192	Not_DE	None
SL1344_1353	yscR	0.656565	3.06058	0.382534	0.708155	Not_DE	None
SL1344_2201	rplY	0.658584	8.74582	0.000211521	0.00242471	Up	None
SL1344_2932	pyrG	0.659423	9.16226	3.53299e-05	0.000534635	Up	None
SL1344_1627	-	0.660405	5.57831	0.0160334	0.0828366	Not_DE	None
SL1344_3010	-	0.660614	1.64364	1	1	Not_DE	None
SL1344_2343	-	0.660624	1.64364	1	1	Not_DE	None
SL1344_2804	-	0.66066	6.54332	0.0023133	0.0181835	Up	None
SL1344_0481	adk	0.661629	8.25487	7.69183e-05	0.00104972	Up	None
SL1344_2193	yejA	0.661984	7.02093	0.000643065	0.00615268	Up	None
SL1344_0525	arcC	0.662835	3.41041	0.232417	0.522587	Not_DE	None
SL1344_1603	-	0.66411	4.59484	0.130456	0.36325	Not_DE	None
SL1344_4078	trmA	0.664539	5.73906	0.0183852	0.092153	Not_DE	None
SL1344_1568	-	0.664841	6.19959	0.00306721	0.0231112	Up	None
SL1344_1876	uvrC	0.665145	8.70543	1.55862e-06	3.23515e-05	Up	None
SL1344_0423	phnS	0.665831	2.54913	0.560986	0.876831	Not_DE	None
SL1344_1952	-	0.666043	1.64433	1	1	Not_DE	None
SL1344_0598	-	0.666091	1.64433	1	1	Not_DE	None
SL1344_1602	-	0.666927	6.60331	0.00200816	0.0161915	Up	None
SL1344_4314	yjfQ	0.66718	5.91848	0.00928175	0.055653	Not_DE	None
SL1344_2267	pmrF	0.669988	8.33159	0.00419274	0.0297504	Up	None
SL1344_2151	-	0.671589	4.38594	0.0644182	0.228182	Not_DE	None
SL1344_0896	trxB	0.671642	9.16647	3.64633e-05	0.000549917	Up	None
SL1344_2440	-	0.672612	4.80874	0.0488731	0.188709	Not_DE	None
SL1344_1374	-	0.673957	4.94175	0.105268	0.314955	Not_DE	None
SL1344_2306	ackA	0.675733	8.15103	2.68213e-05	0.000423149	Up	None
SL1344_2409	-	0.675796	7.39623	2.39706e-05	0.00038203	Up	None
SL1344_4220	yjcO	0.678467	4.74623	0.0630286	0.224871	Not_DE	None
SL1344_0743	oadG2	0.680122	1.64744	1	1	Not_DE	None
SL1344_2433	eutS	0.680309	2.59704	0.470287	0.795857	Not_DE	None
SL1344_0726	-	0.681158	6.58699	0.000445933	0.00456082	Up	None
SL1344_2824	-	0.683109	3.8863	0.104703	0.314044	Not_DE	None
SL1344_2348	-	0.683979	7.04836	0.000119565	0.00151551	Up	None
SL1344_3954	glnA	0.684208	8.48582	0.000171341	0.00204369	Up	None
SL1344_0373	-	0.685088	4.9983	0.0491441	0.189148	Not_DE	None
SL1344_2601	rseC	0.685303	6.71665	0.00336931	0.0247769	Up	None
SL1344_4152	-	0.68564	2.59358	0.47554	0.80109	Not_DE	None
SL1344_2158	yohJ	0.685685	5.16401	0.0457387	0.180545	Not_DE	None
SL1344_2200	yejH	0.686801	6.96153	0.0010689	0.009527	Up	None
SL1344_1217	-	0.687984	5.41777	0.0162296	0.0831908	Not_DE	None
SL1344_0628	mrdA	0.688079	7.33301	6.55518e-05	0.000902911	Up	None
SL1344_0387	rdgC	0.688528	6.23373	0.00123619	0.0107628	Up	None
SL1344_4128	yjbC	0.688541	6.86427	0.000397522	0.00419094	Up	None
SL1344_1192	-	0.689724	4.48395	0.0635211	0.225904	Not_DE	None
SL1344_2169	yeiB	0.690115	6.26294	0.00324904	0.0241318	Up	None
SL1344_0139	-	0.694252	6.88102	0.00264267	0.0203061	Up	None
SL1344_0100	-	0.694491	1.64633	1	1	Not_DE	None
SL1344_0988	-	0.694677	1.64633	1	1	Not_DE	None
SL1344_1428	dmsA2	0.694767	6.90955	0.000107651	0.00138422	Up	None
SL1344_1314	-	0.695125	3.46301	0.364878	0.688148	Not_DE	None
SL1344_3746	-	0.695245	3.70748	0.252591	0.550331	Not_DE	None
SL1344_3042	-	0.695263	4.98167	0.0437989	0.174607	Not_DE	None
SL1344_4404	-	0.695594	3.79479	0.201847	0.475644	Not_DE	None
SL1344_1703	hemK	0.697313	6.44887	0.000618323	0.00596448	Up	None
SL1344_1701	-	0.697539	6.75464	0.000560062	0.00552598	Up	None
SL1344_3870	ppiC	0.697923	6.85334	0.000218063	0.0024749	Up	None
SL1344_2950	sdaC	0.698581	11.0993	8.80201e-07	1.92907e-05	Up	None
SL1344_2805	-	0.701551	7.27879	1.78373e-05	0.000292906	Up	None
SL1344_0424	phnR	0.702296	5.02628	0.0379182	0.159033	Not_DE	None
SL1344_3089	speC	0.704745	6.97374	4.25674e-05	0.000629178	Up	None
SL1344_2263	-	0.706104	6.63794	0.000561375	0.00552598	Up	None
SL1344_0678	ybfF	0.708349	6.01724	0.00102138	0.00921732	Up	None
SL1344_3599	-	0.709004	4.41612	0.144289	0.387307	Not_DE	None
SL1344_1193	-	0.710227	3.64213	0.153182	0.403975	Not_DE	None
SL1344_2381	gltX	0.711161	8.73624	6.71754e-06	0.000121489	Up	None
SL1344_0891	infA	0.713996	7.13141	9.70987e-05	0.00126684	Up	None
SL1344_0809	ybiP	0.714122	6.00029	0.00598162	0.0396605	Up	None
SL1344_2539	acpS	0.714258	7.08297	0.000106259	0.00137028	Up	None
SL1344_3604	lpfC	0.714347	3.84478	0.127151	0.356231	Not_DE	None
SL1344_3725	marT	0.714627	3.43253	0.182616	0.446161	Not_DE	None
SL1344_3049	-	0.717589	6.05401	0.00229734	0.0181221	Up	None
SL1344_4389	-	0.717603	10.6091	2.22918e-08	6.7011e-07	Up	None
SL1344_3918	metR	0.718569	4.26289	0.070722	0.242967	Not_DE	None
SL1344_4149	-	0.718728	4.22922	0.110229	0.324559	Not_DE	None
SL1344_1150	-	0.718976	8.29856	8.93548e-07	1.94872e-05	Up	None
SL1344_0741	-	0.719716	2.98553	0.359537	0.684165	Not_DE	None
SL1344_4228	basS	0.720586	7.7085	0.000966607	0.00879435	Up	None
SL1344_3439	ppiA	0.721999	7.22908	0.0017378	0.0142385	Up	None
SL1344_2075	galF	0.722157	8.43763	1.69554e-05	0.000280426	Up	None
SL1344_3829	glmU	0.722433	9.28611	1.79828e-06	3.66997e-05	Up	None
SL1344_0917	cmk	0.723237	7.12655	2.91276e-05	0.000449961	Up	None
SL1344_3223	garD	0.724292	4.84594	0.0235222	0.112165	Not_DE	None
SL1344_0141	guaC	0.725098	10.1094	1.16476e-06	2.49135e-05	Up	None
SL1344_2347	fabB	0.7264	10.8047	6.57137e-08	1.8159e-06	Up	None
SL1344_2339	pdxB	0.726493	7.71856	2.21185e-05	0.000353975	Up	None
SL1344_4485	holD	0.727497	5.30143	0.0140439	0.0755519	Not_DE	None
SL1344_0842	mdfA	0.728021	6.11682	0.00237831	0.0186287	Up	None
SL1344_4232	adiY	0.728898	7.00021	0.0146705	0.0781663	Not_DE	None
SL1344_1750	-	0.729114	6.55418	0.000165113	0.00198537	Up	None
SL1344_1351	ssaP	0.729258	3.37828	0.233797	0.523747	Not_DE	None
SL1344_0611	citD	0.731627	2.38696	0.58411	0.897034	Not_DE	None
SL1344_3248	-	0.733156	5.82811	0.00157962	0.0131852	Up	None
SL1344_2203	yejK	0.733594	6.41353	0.000486347	0.00487333	Up	None
SL1344_1254	cedA	0.734303	4.92579	0.0191144	0.0946993	Not_DE	None
SL1344_2222	narP	0.73468	6.48683	0.00145556	0.012417	Up	None
SL1344_2827	hycG	0.736123	3.39467	0.334346	0.653562	Not_DE	None
SL1344_1078	csgE	0.736724	1.90451	0.70143	0.982949	Not_DE	None
SL1344_3065	metK	0.740249	8.14797	0.000151441	0.00183586	Up	None
SL1344_0367	hemB	0.742122	8.45547	1.01126e-05	0.000174383	Up	None
SL1344_4318	sgaA	0.74272	3.67276	0.116983	0.335345	Not_DE	None
SL1344_4117	metA	0.74478	5.23981	0.00898688	0.0544525	Not_DE	None
SL1344_1237	xthA	0.74614	7.41226	0.000130222	0.00161831	Up	None
SL1344_4236	melB	0.747383	6.94889	0.000127771	0.0015923	Up	None
SL1344_3051	-	0.74766	5.21405	0.0149723	0.0792998	Not_DE	None
SL1344_1597	-	0.747918	1.90887	0.696088	0.979637	Not_DE	None
SL1344_3792	torS	0.74824	6.08913	0.00243917	0.0189718	Up	None
SL1344_0248	abc	0.748694	6.08748	0.00241186	0.0188396	Up	None
SL1344_3917	yigM	0.751326	4.99531	0.0114129	0.0645187	Not_DE	None
SL1344_4051	-	0.754492	2.12577	0.739721	1	Not_DE	None
SL1344_1356	ssaU	0.755392	3.29101	0.247167	0.542233	Not_DE	None
SL1344_1877	sirA	0.757086	8.66779	1.05868e-07	2.82039e-06	Up	None
SL1344_0282	sciU	0.758054	2.87446	0.376779	0.702258	Not_DE	None
SL1344_1424	-	0.758509	3.88281	0.136054	0.373645	Not_DE	None
SL1344_4055	metF	0.760097	5.11513	0.0110885	0.0631662	Not_DE	None
SL1344_1697	-	0.762828	6.52473	0.000125903	0.00157786	Up	None
SL1344_4131	-	0.763722	3.37831	0.162	0.41637	Not_DE	None
SL1344_0244	-	0.76424	6.80127	0.000123739	0.00155953	Up	None
SL1344_1536	-	0.765133	4.29132	0.0597596	0.217222	Not_DE	None
SL1344_2329	-	0.768123	3.59249	0.151514	0.400527	Not_DE	None
SL1344_2083	wcaI	0.771308	3.12783	0.315735	0.627866	Not_DE	None
SL1344_0080	yaaU	0.772339	4.96255	0.0134079	0.072746	Not_DE	None
SL1344_1630	-	0.774282	4.08999	0.0596292	0.217095	Not_DE	None
SL1344_0895	cydD	0.775759	7.82523	7.00677e-07	1.58239e-05	Up	None
SL1344_0439	yajG	0.777107	7.73775	0.000260952	0.00288799	Up	None
SL1344_0927	ycbC	0.778225	4.50198	0.0371295	0.157774	Not_DE	None
SL1344_2889	-	0.781438	2.49806	0.525225	0.845109	Not_DE	None
SL1344_1479	-	0.78262	4.33826	0.0580434	0.21219	Not_DE	None
SL1344_2261	-	0.782705	3.69787	0.095529	0.295145	Not_DE	None
SL1344_4511	-	0.782832	4.39503	0.0525371	0.19758	Not_DE	None
SL1344_3765	-	0.784561	5.01507	0.0651165	0.229923	Not_DE	None
SL1344_2332	cvpA	0.78609	6.92827	0.000173665	0.00206587	Up	None
SL1344_2351	yfcA	0.787897	5.82848	0.00121388	0.0106101	Up	None
SL1344_2821	flrR	0.78813	3.88865	0.0653487	0.230411	Not_DE	None
SL1344_4018	-	0.789793	2.64125	0.355884	0.680123	Not_DE	None
SL1344_4330	fklB	0.791852	6.23566	0.000118848	0.00151073	Up	None
SL1344_2840	-	0.792445	2.49262	0.434626	0.758295	Not_DE	None
SL1344_3635	-	0.796795	3.39664	0.20608	0.481907	Not_DE	None
SL1344_1702	-	0.797792	4.98211	0.0209371	0.101802	Not_DE	None
SL1344_0058	citC	0.803354	2.90895	0.334163	0.65349	Not_DE	None
SL1344_0830	-	0.804601	2.13169	0.54788	0.867136	Not_DE	None
SL1344_2828	hycF	0.804676	2.48862	0.450432	0.775596	Not_DE	None
SL1344_3859	-	0.807142	9.00298	6.63357e-06	0.00012046	Up	None
SL1344_1842	cutC	0.809488	6.40371	0.0392054	0.163014	Not_DE	None
SL1344_2415	-	0.810969	3.96806	0.085733	0.273032	Not_DE	None
SL1344_0108	tbpA	0.813741	5.62537	0.00963627	0.0569713	Not_DE	None
SL1344_4060	-	0.816093	3.23268	0.190799	0.458653	Not_DE	None
SL1344_3700	rph	0.817052	6.77116	2.14117e-05	0.000347667	Up	None
SL1344_3193	-	0.819889	5.87382	0.0111277	0.0633086	Not_DE	None
SL1344_1829	ruvA	0.822374	5.16789	0.0227961	0.109289	Not_DE	None
SL1344_1745	rnd	0.823761	4.87686	0.0122634	0.0680297	Not_DE	None
SL1344_1589	-	0.825095	6.87229	5.48119e-06	0.000102894	Up	None
SL1344_0399	queA	0.825478	5.24721	0.0159825	0.0826816	Not_DE	None
SL1344_1516	-	0.829042	2.64816	0.273212	0.576622	Not_DE	None
SL1344_0812	ybiS	0.829466	5.8874	0.00141023	0.0121122	Up	None
SL1344_1772	-	0.829603	4.67063	0.0272132	0.124816	Not_DE	None
SL1344_1878	-	0.832467	5.27442	0.00592103	0.0393174	Up	None
SL1344_0313	gpt	0.832647	6.56362	0.000148706	0.00181259	Up	None
SL1344_4235	melA	0.839465	8.45332	1.5634e-06	3.23515e-05	Up	None
SL1344_3948	-	0.841412	6.41132	8.03714e-05	0.00108355	Up	None
SL1344_0240	-	0.844198	4.70042	0.0342045	0.148175	Not_DE	None
SL1344_4272	-	0.844591	6.98398	0.00161807	0.0134809	Up	None
SL1344_2537	-	0.846011	3.67088	0.141748	0.383133	Not_DE	None
SL1344_0245	rcsF	0.847535	6.68158	3.24192e-05	0.000493949	Up	None
SL1344_3752	yicN	0.849031	4.34103	0.0392835	0.163186	Not_DE	None
SL1344_1162	potB	0.852249	5.61157	0.000890879	0.00822307	Up	None
SL1344_3571	yhjB	0.856945	2.935	0.36002	0.684581	Not_DE	None
SL1344_1578	hslJ	0.857682	5.54273	0.00258269	0.0198796	Up	None
SL1344_2529	yfhD	0.858798	6.72411	6.42188e-06	0.000117094	Up	None
SL1344_0112	leuB	0.86167	4.4192	0.0499899	0.190362	Not_DE	None
SL1344_2823	hydN	0.863492	2.64212	0.446658	0.771722	Not_DE	None
SL1344_0892	-	0.86541	7.20697	8.4562e-07	1.86246e-05	Up	None
SL1344_3563	-	0.86649	4.90512	0.04627	0.181851	Not_DE	None
SL1344_3916	-	0.866728	6.97794	1.50268e-05	0.00025228	Up	None
SL1344_0153	aceF	0.867298	10.1205	1.68625e-07	4.31156e-06	Up	None
SL1344_0182	panC	0.867714	6.44034	4.71151e-05	0.000685016	Up	None
SL1344_0181	panD	0.871755	7.33495	1.02379e-06	2.20041e-05	Up	None
SL1344_3176	-	0.876353	6.29382	0.00523424	0.0354446	Up	None
SL1344_4388	-	0.878904	7.65352	1.05992e-08	3.45637e-07	Up	None
SL1344_2606	-	0.879662	5.57568	0.000923338	0.00845254	Up	None
SL1344_2487	-	0.881885	7.73304	1.29284e-07	3.38344e-06	Up	None
SL1344_2527	purL	0.890899	8.10967	3.62852e-07	8.86993e-06	Up	None
SL1344_0841	ybjG	0.894048	6.67095	0.000282365	0.0030942	Up	None
SL1344_1868	ftnA	0.894195	9.34869	8.05103e-11	3.655e-09	Up	None
SL1344_1707	ipk	0.894489	8.96618	2.01847e-07	5.08592e-06	Up	None
SL1344_0172	yadF	0.894656	8.22349	1.87825e-09	6.84947e-08	Up	None
SL1344_4393	-	0.898177	4.71955	0.0079885	0.0501281	Not_DE	None
SL1344_1324	-	0.900553	5.01834	0.00570705	0.03801	Up	None
SL1344_1189	-	0.910969	6.21471	0.00210311	0.0168286	Up	None
SL1344_0670	-	0.912463	3.96455	0.0603694	0.218422	Not_DE	None
SL1344_4271	efp	0.913773	8.73105	3.65617e-06	7.0723e-05	Up	None
SL1344_2188	yeiP	0.914698	6.17688	0.000564707	0.0055461	Up	None
SL1344_1639	pyrF	0.916388	5.83377	0.00146289	0.0124217	Up	None
SL1344_0206	yadS	0.916458	4.96062	0.00521543	0.0353711	Up	None
SL1344_1038	hpaB	0.921553	3.62006	0.0779306	0.258163	Not_DE	None
SL1344_3247	-	0.926333	5.78684	0.000223049	0.00251864	Up	None
SL1344_1481	-	0.926475	3.61747	0.054773	0.20366	Not_DE	None
SL1344_2463	purN	0.929569	7.04303	5.06645e-07	1.19897e-05	Up	None
SL1344_2327	-	0.930873	4.47253	0.0198609	0.0975298	Not_DE	None
SL1344_3050	-	0.931335	5.6158	0.00184946	0.0150977	Up	None
SL1344_3306	codA	0.936004	6.85176	0.000349428	0.00374604	Up	None
SL1344_1806	-	0.939021	3.19431	0.175809	0.4343	Not_DE	None
SL1344_0771	bioB	0.939533	2.19477	0.533265	0.853723	Not_DE	None
SL1344_0517	-	0.94165	3.71916	0.0786364	0.259343	Not_DE	None
SL1344_4462	-	0.94263	4.67367	0.0282893	0.127517	Not_DE	None
SL1344_1148	ndh	0.944	7.93151	3.82391e-08	1.11193e-06	Up	None
SL1344_4199	-	0.945182	4.06959	0.0307972	0.13566	Not_DE	None
SL1344_0828	-	0.950199	5.87324	6.27724e-05	0.000870013	Up	None
SL1344_2338	usg	0.951408	6.71431	3.4249e-06	6.68306e-05	Up	None
SL1344_0840	deoR	0.956455	6.47735	1.28434e-05	0.000218928	Up	None
SL1344_1712	-	0.956797	7.95377	1.06434e-08	3.45637e-07	Up	None
SL1344_3979	-	0.957058	5.47394	0.0033385	0.0247138	Up	None
SL1344_4034	glpX	0.957228	6.46174	8.71776e-06	0.000153302	Up	None
SL1344_0676	fldA	0.957696	7.11027	2.08726e-07	5.21697e-06	Up	None
SL1344_1271	pheS	0.96113	7.26536	5.99301e-07	1.38869e-05	Up	None
SL1344_1123	rluC	0.96231	5.26903	0.0119075	0.066805	Not_DE	None
SL1344_2450	purC	0.962484	7.55319	6.70957e-07	1.53599e-05	Up	None
SL1344_2801	-	0.963221	3.48745	0.0808239	0.264401	Not_DE	None
SL1344_0079	fixX	0.964402	1.98049	0.716281	0.991825	Not_DE	None
SL1344_3064	-	0.97447	5.5831	0.000455413	0.00462588	Up	None
SL1344_2266	-	0.983753	7.71266	1.52945e-05	0.000254851	Up	None
SL1344_1492	-	0.986563	6.57762	0.000111663	0.00143166	Up	None
SL1344_1349	ssaN	0.998	4.42317	0.0102556	0.0597995	Not_DE	None
SL1344_0527	purE	1.00042	4.67953	0.0118498	0.0665656	Not_DE	None
SL1344_0385	aroM	1.00281	6.1599	4.39852e-05	0.000644841	Up	None
SL1344_3301	-	1.00308	4.68337	0.00463123	0.0323968	Up	None
SL1344_2797	-	1.00428	4.89369	0.00417323	0.0297	Up	None
SL1344_1329	ssaD	1.01413	3.22152	0.10007	0.304521	Not_DE	None
SL1344_3479	gntT	1.0181	5.09333	0.000603453	0.00583862	Up	None
SL1344_0713	-	1.02075	3.75481	0.0355361	0.152312	Not_DE	None
SL1344_3756	uhpA	1.02305	3.78456	0.0790258	0.260434	Not_DE	None
SL1344_1585	-	1.0243	5.89774	9.47333e-06	0.000165061	Up	None
SL1344_3818	yieG	1.0246	6.76485	3.33296e-08	9.75548e-07	Up	None
SL1344_1079	csgD	1.02479	1.98506	0.472524	0.79873	Not_DE	None
SL1344_2808	oraA	1.02535	4.01628	0.0168112	0.0859689	Not_DE	None
SL1344_1099	dinI	1.0294	6.52827	2.15206e-05	0.000348163	Up	None
SL1344_3047	-	1.03031	4.96755	0.00420491	0.0297892	Up	None
SL1344_1763	-	1.03065	6.31329	1.45956e-06	3.07752e-05	Up	None
SL1344_1031	-	1.03434	7.14069	1.19306e-08	3.76447e-07	Up	None
SL1344_2099	udk	1.03459	6.32569	2.2177e-06	4.42446e-05	Up	None
SL1344_4136	-	1.03704	1.98571	0.466212	0.791368	Not_DE	None
SL1344_4394	-	1.03983	6.17421	0.000215643	0.0024537	Up	None
SL1344_0061	citE2	1.04427	2.96229	0.295742	0.604112	Not_DE	None
SL1344_3601	lpfE	1.04504	3.31767	0.0929842	0.289697	Not_DE	None
SL1344_4461	-	1.05697	6.47449	4.06952e-07	9.83983e-06	Up	None
SL1344_3333	-	1.05745	4.0466	0.0245318	0.115617	Not_DE	None
SL1344_2480	-	1.06128	3.91821	0.0338581	0.147104	Not_DE	None
SL1344_1014	yccF	1.06332	4.46418	0.0318425	0.139574	Not_DE	None
SL1344_1450	marR	1.06706	4.37189	0.00622788	0.0409274	Up	None
SL1344_2459	-	1.06841	7.69097	2.78212e-10	1.14608e-08	Up	None
SL1344_2057	udg	1.06885	6.16518	0.00349623	0.025487	Up	None
SL1344_0991	sseI	1.08229	1.9872	0.479985	0.805832	Not_DE	None
SL1344_2082	cpsB	1.08383	2.99203	0.163634	0.418394	Not_DE	None
SL1344_2027	pduP	1.08675	3.68384	0.0552109	0.204354	Not_DE	None
SL1344_2354	-	1.08832	7.07105	1.25271e-09	4.72314e-08	Up	None
SL1344_2975	ppdC	1.09067	3.46902	0.0403829	0.166201	Not_DE	None
SL1344_0183	panB	1.09142	5.4161	0.000242596	0.00271183	Up	None
SL1344_1843	-	1.0926	3.64058	0.0274116	0.125277	Not_DE	None
SL1344_3267	-	1.09398	2.63681	0.281166	0.586729	Not_DE	None
SL1344_3544	-	1.09706	5.84588	0.00107283	0.009527	Up	None
SL1344_0835	-	1.09944	2.78552	0.236216	0.526252	Not_DE	None
SL1344_3305	codB	1.10792	5.94039	0.000276382	0.00303611	Up	None
SL1344_1598	-	1.1111	1.73602	1	1	Not_DE	None
SL1344_2461	upp	1.12382	8.55962	5.81623e-10	2.26986e-08	Up	None
SL1344_3068	endA	1.12715	3.6594	0.0215579	0.104592	Not_DE	None
SL1344_0011	-	1.12872	3.13371	0.108051	0.320693	Not_DE	None
SL1344_0677	-	1.13084	4.23911	0.00370177	0.0267791	Up	None
SL1344_2833	hycA	1.14038	1.73732	0.634288	0.935888	Not_DE	None
SL1344_0219	pyrH	1.14133	8.31575	2.03431e-08	6.19907e-07	Up	None
SL1344_2439	-	1.14575	5.68705	8.67649e-06	0.000153181	Up	None
SL1344_2402	-	1.15001	1.73862	0.634864	0.935888	Not_DE	None
SL1344_3362	envR	1.15007	1.73862	0.634815	0.935888	Not_DE	None
SL1344_4397	-	1.1513	7.01609	1.75587e-08	5.42492e-07	Up	None
SL1344_2882	-	1.15996	2.26352	0.250746	0.547923	Not_DE	None
SL1344_1330	ssaE	1.16111	2.05398	0.520591	0.841915	Not_DE	None
SL1344_4521	sthB	1.16203	1.73628	0.63392	0.935888	Not_DE	None
SL1344_2383	-	1.16203	1.73628	0.633932	0.935888	Not_DE	None
SL1344_3363	envC	1.16817	2.48823	0.226293	0.514187	Not_DE	None
SL1344_1328	spiA	1.1698	1.73758	0.632126	0.935888	Not_DE	None
SL1344_0283	sciV	1.18018	3.41237	0.0496886	0.190164	Not_DE	None
SL1344_2471	guaA	1.18058	8.83657	2.42382e-09	8.62685e-08	Up	None
SL1344_1149	-	1.18299	7.43439	1.28329e-06	2.73175e-05	Up	None
SL1344_3210	-	1.18396	6.77166	2.07063e-09	7.4292e-08	Up	None
SL1344_3179	folB	1.18455	4.40106	0.00619775	0.0409106	Up	None
SL1344_0152	aceE	1.18736	10.844	2.62425e-12	1.57774e-10	Up	None
SL1344_1482	-	1.188	3.38826	0.0603865	0.218422	Not_DE	None
SL1344_0276	sciO	1.18908	3.61169	0.0208776	0.101624	Not_DE	None
SL1344_2023	pduL	1.1954	3.44645	0.0921622	0.288347	Not_DE	None
SL1344_2789	-	1.19569	3.22448	0.0719654	0.245431	Not_DE	None
SL1344_2113	-	1.20007	2.48953	0.210213	0.489142	Not_DE	None
SL1344_1708	prs	1.20372	10.3405	4.85712e-12	2.78669e-10	Up	None
SL1344_1345	-	1.21172	1.74137	0.646905	0.942397	Not_DE	None
SL1344_0832	-	1.21235	2.49146	0.207089	0.483409	Not_DE	None
SL1344_3211	-	1.21376	6.03135	2.68312e-06	5.30543e-05	Up	None
SL1344_0340	-	1.22839	3.9427	0.00637578	0.0417759	Up	None
SL1344_3637	yiaN	1.23053	2.05963	0.485771	0.810043	Not_DE	None
SL1344_0584	entE	1.2368	2.49313	0.354606	0.679432	Not_DE	None
SL1344_2785	-	1.24435	4.95819	0.00056847	0.00555851	Up	None
SL1344_1360	ydhC	1.24512	4.8282	0.000251401	0.0027962	Up	None
SL1344_2462	purM	1.25391	7.00659	1.8613e-08	5.71099e-07	Up	None
SL1344_1302	-	1.26087	7.81803	2.04862e-14	1.47005e-12	Up	None
SL1344_0774	bioD	1.27252	2.31743	0.266503	0.567308	Not_DE	None
SL1344_2022	pduK	1.28663	3.37761	0.0305243	0.13474	Not_DE	None
SL1344_4463	cstA	1.28713	9.54604	3.21982e-08	9.48673e-07	Up	None
SL1344_1720	appC	1.28866	3.38022	0.0293824	0.130984	Not_DE	None
SL1344_4115	purH	1.30374	6.20896	9.37454e-07	2.0345e-05	Up	None
SL1344_2187	-	1.30622	3.49243	0.0174262	0.0885039	Not_DE	None
SL1344_1638	-	1.3257	6.63007	1.49732e-06	3.12749e-05	Up	None
SL1344_1793	pagO	1.32789	3.40686	0.0288413	0.12896	Not_DE	None
SL1344_1449	marA	1.32984	5.22539	6.13111e-06	0.000112716	Up	None
SL1344_3048	-	1.33465	5.81134	4.44928e-07	1.06999e-05	Up	None
SL1344_2472	guaB	1.3371	7.98078	6.21816e-14	4.19161e-12	Up	None
SL1344_3768	dsdC	1.34917	4.68288	0.000221222	0.00250437	Up	None
SL1344_3753	uhpT	1.35095	3.94241	0.00153901	0.012919	Up	None
SL1344_1693	narK	1.35128	3.61498	0.00772697	0.0489008	Up	Nitrate_Reduction
SL1344_1782	pphA	1.35333	2.73693	0.075694	0.253248	Not_DE	None
SL1344_3910	-	1.35959	2.73417	0.0817293	0.265799	Not_DE	None
SL1344_1981	-	1.37001	4.02593	0.00453255	0.0319577	Up	None
SL1344_0267	sciH	1.37395	2.73796	0.0797459	0.261837	Not_DE	None
SL1344_0772	bioF	1.39108	2.90545	0.0513553	0.19412	Not_DE	None
SL1344_0574	fes	1.39748	2.8674	0.0550215	0.203992	Not_DE	None
SL1344_2015	pduB	1.40579	2.73817	0.120476	0.343101	Not_DE	None
SL1344_3212	tdcG	1.40693	8.46644	3.79915e-14	2.60037e-12	Up	None
SL1344_0581	ybdA	1.43448	3.0913	0.0301266	0.133632	Not_DE	None
SL1344_2265	ais	1.43577	7.30076	1.66208e-10	7.04246e-09	Up	None
SL1344_0025	bcfE	1.4501	2.59021	0.115452	0.332877	Not_DE	None
SL1344_2016	dhaB	1.45519	4.21698	0.000230479	0.00258459	Up	None
SL1344_1100	pyrC	1.45991	7.81277	9.87836e-16	7.57739e-14	Up	None
SL1344_2089	wcaD	1.4931	1.8206	0.644734	0.940774	Not_DE	None
SL1344_3215	tdcC	1.49645	10.4963	5.9926e-23	6.20025e-21	Up	None
SL1344_1817	purT	1.50484	5.31729	1.39447e-06	2.95429e-05	Up	None
SL1344_0578	fepC	1.51736	2.81702	0.0582438	0.212748	Not_DE	None
SL1344_4065	-	1.52883	1.82497	0.385969	0.711635	Not_DE	None
SL1344_1027	pipB	1.53419	1.82751	0.42356	0.750764	Not_DE	SPI-5
SL1344_2928	-	1.54358	4.13996	9.47639e-05	0.00124367	Up	None
SL1344_0998	pyrD	1.61837	7.12183	3.38765e-16	2.69137e-14	Up	None
SL1344_1473	pqaA	1.6295	3.32298	0.00621643	0.0409274	Up	None
SL1344_3962	-	1.63426	2.31426	0.453659	0.778375	Not_DE	None
SL1344_3989	-	1.74134	2.44498	0.095996	0.295752	Not_DE	None
SL1344_2610	-	1.74249	11.5702	8.64856e-20	8.18669e-18	Up	None
SL1344_3216	tdcB	1.746	9.44415	2.16887e-18	1.85564e-16	Up	None
SL1344_0579	fepG	1.75365	2.74267	0.0409739	0.167241	Not_DE	None
SL1344_2460	uraA	1.80364	7.8137	2.09261e-12	1.27535e-10	Up	None
SL1344_4132	-	1.80682	1.4376	1	1	Not_DE	None
SL1344_4418	-	1.80686	1.4376	1	1	Not_DE	None
SL1344_1354	ssaS	1.80689	1.4376	1	1	Not_DE	None
SL1344_0151	pdhR	1.81444	7.1889	1.12717e-23	1.2537e-21	Up	None
SL1344_3328	-	1.81976	1.43891	1	1	Not_DE	None
SL1344_2934	-	1.81978	1.43891	1	1	Not_DE	None
SL1344_4478	-	1.8268	1.43961	1	1	Not_DE	None
SL1344_2832	hycB	1.82686	1.43961	1	1	Not_DE	None
SL1344_1980	-	1.82692	1.43961	1	1	Not_DE	None
SL1344_2085	fcl	1.83068	1.90958	0.244509	0.538332	Not_DE	None
SL1344_0773	bioC	1.83346	2.26001	0.118763	0.33898	Not_DE	None
SL1344_1551	-	1.84441	1.90777	0.234955	0.524755	Not_DE	None
SL1344_0620	tatE	1.84739	7.51165	7.2035e-27	9.15668e-25	Up	None
SL1344_0059	citC2	1.85149	2.25961	0.0837819	0.269377	Not_DE	None
SL1344_1922	-	1.89197	2.26522	0.107883	0.320637	Not_DE	None
SL1344_3214	tdcD	1.90499	9.65511	3.97875e-27	5.20631e-25	Up	None
SL1344_3213	tdcE	1.93525	10.1713	6.54449e-26	8.08789e-24	Up	None
SL1344_0113	leuA	1.98254	4.04744	0.000561417	0.00552598	Up	None
SL1344_3699	pyrE	1.98296	7.54471	5.11359e-24	5.98694e-22	Up	None
SL1344_2883	-	1.99715	2.32407	0.0497561	0.190164	Not_DE	None
SL1344_2020	pduH	2.01553	2.64143	0.0253628	0.119029	Not_DE	None
SL1344_4392	pyrL	2.03046	4.74962	2.06404e-06	4.15516e-05	Up	None
SL1344_2114	-	2.06726	1.98442	0.135714	0.372941	Not_DE	None
SL1344_4137	-	2.08746	1.989	0.141101	0.382082	Not_DE	None
SL1344_0936	ompF	2.08881	8.45581	1.72816e-35	2.65124e-33	Up	Porin
SL1344_2084	gmm	2.28135	2.06055	0.081449	0.265081	Not_DE	None
SL1344_2014	pduA	2.33757	2.4881	0.0161419	0.0831468	Not_DE	None
SL1344_2021	pduJ	2.36873	2.82052	0.00241371	0.0188396	Up	None
SL1344_4390	pyrI	2.54495	8.18976	2.21678e-38	4.10936e-36	Up	None
SL1344_2470	-	2.59046	1.54465	0.506361	0.829455	Not_DE	None
SL1344_0342	-	2.60648	1.54666	0.506116	0.829455	Not_DE	None
SL1344_2830	hycD	2.90281	2.32156	0.0139138	0.0750336	Not_DE	None
SL1344_0301	-	3.0918	1.64371	0.2595	0.557738	Not_DE	None
SL1344_2416	-	3.0918	1.64371	0.259496	0.557738	Not_DE	None
SL1344_0575	-	3.10134	1.64502	0.257392	0.556048	Not_DE	None
SL1344_1532	sifB	3.10137	1.64502	0.257464	0.556048	Not_DE	None
SL1344_2536	-	3.10982	1.64571	0.261682	0.560532	Not_DE	None
SL1344_1355	ssaT	3.13365	2.43475	0.0046213	0.0323782	Up	None
SL1344_0068	carB	3.13673	10.8399	2.82794e-18	2.37387e-16	Up	None
SL1344_2643	gpD	3.15937	1.64771	0.274849	0.57797	Not_DE	None
SL1344_1561	sseJ	3.15946	1.64771	0.27489	0.57797	Not_DE	None
SL1344_0067	carA	3.19242	9.4493	1.17471e-10	5.17452e-09	Up	None
SL1344_2017	pduD	3.41796	2.59032	0.000974073	0.00884419	Up	None
SL1344_4383	-	3.47569	1.73826	0.132242	0.365582	Not_DE	None
SL1344_2095	wza	3.47572	1.73826	0.132296	0.365582	Not_DE	None
SL1344_0366	prpE	3.50464	8.8641	1.51556e-74	8.42838e-72	Up	Propionate_Degradation
SL1344_0365	prpD	3.56073	8.38206	7.70552e-77	5.71364e-74	Up	Propionate_Degradation
SL1344_0364	prpC	3.56124	7.70906	2.26233e-63	7.74238e-61	Up	Propionate_Degradation
SL1344_0273	-	3.67312	1.81999	0.157874	0.410789	Not_DE	None
SL1344_4097	-	3.73105	1.82128	0.138847	0.378047	Not_DE	None
SL1344_4391	pyrB	3.86322	8.59758	2.65385e-59	7.37937e-57	Up	None
SL1344_4479	-	4.02425	1.90775	0.0531605	0.199251	Not_DE	None
SL1344_0363	prpB	4.02953	7.55124	4.37617e-67	1.94696e-64	Up	Propionate_Degradation
SL1344_4002	-	4.033	1.90982	0.0371744	0.157814	Not_DE	None
SL1344_0274	sciK1	4.39026	2.05626	0.0194177	0.0957756	Not_DE	None
SL1344_0075	caiT	4.50891	2.12425	0.0162012	0.0831908	Not_DE	None
SL1344_2031	pduU	4.95337	2.31801	0.00151691	0.0127575	Up	None
SL1344_2030	pduT	5.23987	2.48461	0.00070495	0.00671589	Up	None
