## Supplemental Table 9 for "Persistent *Salmonella* infections in humans are associated with mutations in the BarA/SirA regulatory pathway"

### Sheet: Sheet1
ID	Annotation	chromStart	chromEnd	length	OurData_PI	RefSeq_PI
NC_016810.1_000126	undecaprenyldiphospho-muramoylpentapeptide beta-N-acetylglucosaminyltransferase	149960	151027	1067	0.0102999	0.021
NC_016810.1_000127	UDP-N-acetylmuramate-L-alanine ligase	151146	152621	1475	0.00679475	0.015
NC_016810.1_000128	D-alanine-D-alanine ligase B	152614	153534	920	0.00666544	0.018
NC_016810.1_000129	cell division protein FtsQ	153536	154366	830	0.00191054	0.008
NC_016810.1_000130	cell division protein FtsA	154363	155625	1262	0.00487718	0.011
NC_016810.1_000131	cell division protein FtsZ	155686	156837	1151	0.0134944	0.011
NC_016810.1_000132	UDP-3-O-[3-hydroxymyristoyl] N-acetylglucosamine deacetylase	156938	157855	917	0.00286159	0.007
NC_016810.1_000133	secretion monitor;Note	158134	158631	497	0.00524061	0.007
NC_016810.1_000134	protein translocase subunit SecA	158693	161398	2705	0.00782393	0.016
NC_016810.1_000135	8-oxo-dGTP diphosphatase	161550	161945	395	0.0154059	0.026
NC_016810.1_000136	inhibitor YacG	162267	162458	191	0.00655691	0.015
NC_016810.1_000137	cell division protein ZapD	162468	163211	743	0.00784378	0.018
NC_016810.1_000138	dephospho-CoA kinase	163211	163831	620	0.00442355	0.018
NC_016810.1_000139	GMP reductase	164057	165100	1043	0.0105201	0.021
NC_016810.1_000140	hypothetical protein	165131	166333	1202	0.0126487	0.021
NC_016810.1_000141	hypothetical protein	166323	167708	1385	0.0103655	0.021
NC_016810.1_000142	prepilin peptidase-dependent protein D	167718	168155	437	0.00653407	0.012
NC_016810.1_000143	nicotinate-nucleotide pyrophosphorylase [carboxylating]	168377	169270	893	0.0066674	0.02
NC_016810.1_000144	1%2C6-anhydro-N-acetylmuramyl-L-alanine amidase AmpD	169358	169921	563	0.00576016	0.02
NC_016810.1_000145	protein AmpE	169918	170772	854	0.00764556	0.021
NC_016810.1_000146	hypothetical protein	170864	171814	950	0.0141736	0.048
NC_016810.1_000147	hypothetical protein	171814	173220	1406	0.00897857	0.048
NC_016810.1_000148	aromatic amino acid transporter AroP	173384	174754	1370	0.00681494	0.048
NC_016810.1_000149	pyruvate dehydrogenase complex repressor	175320	176084	764	0.00557238	0.014
NC_016810.1_000150	pyruvate dehydrogenase E1 component	176244	178907	2663	0.0138687	0.025
NC_016810.1_000151	dihydrolipoyllysine-residue acetyltransferase	178922	180811	1889	0.0184662	0.025
NC_016810.1_000152	dihydrolipoyl dehydrogenase	181011	182435	1424	0.011329	0.025
NC_016810.1_000153	hypothetical protein	182724	183008	284	0.0151851	0.025
NC_016810.1_000154	hypothetical protein	183046	183837	791	0.00697214	0.025
NC_016810.1_000155	hypothetical protein	183850	184623	773	0.0153775	0.025
NC_016810.1_000156	hypothetical protein	184607	185464	857	0.0147462	0.025
NC_016810.1_000157	aconitate hydratase 2;Note	185853	188450	2597	0.0272879	0.048
NC_016810.1_000158	hypothetical protein	188511	189353	842	0.000144013	0.004
NC_016810.1_000159	hypothetical protein	189599	189961	362	0.00818435	0.004
NC_016810.1_000160	2-keto-3-deoxygluconate permease 1	190196	191149	953	0.00954036	0.015
NC_016810.1_000161	hypothetical protein	191146	192417	1271	0.0103262	0.015
NC_016810.1_000162	4-hydroxythreonine-4-phosphate dehydrogenase 2;Note	192407	193390	983	0.00817123	0.015
NC_016810.1_000163	hypothetical protein	193400	194167	767	0.00823492	0.013
NC_016810.1_000164	S-adenosylmethionine decarboxylase proenzyme;Note	194197	194991	794	0.0100477	0.013
NC_016810.1_000165	spermidine synthase	195012	195872	860	0.0109077	0.013
NC_016810.1_000166	hypothetical protein	195979	196365	386	0.0066167	0.014
NC_016810.1_000167	blue copper oxidase CueO	196528	198138	1610	0.00922106	0.014
NC_016810.1_000168	quinoprotein glucose dehydrogenase	198216	200606	2390	0.0114727	0.014
NC_016810.1_000169	hypoxanthine phosphoribosyltransferase	200812	201348	536	0.0113225	0.014
NC_016810.1_000170	carbonic anhydrase 2	201406	202068	662	0.00605634	0.016
NC_016810.1_000171	hypothetical protein	202177	203103	926	0.0151401	0.016
NC_016810.1_000172	inner membrane transport permease YadH	203100	203870	770	0.021722	0.035
NC_016810.1_000173	hypothetical protein	203987	205066	1079	0.0178055	0.035
NC_016810.1_000174	hypothetical protein	205075	207633	2558	0.012849	0.035
NC_016810.1_000175	hypothetical protein	207648	208331	683	0.0112441	0.035
NC_016810.1_000176	hypothetical protein	208379	208918	539	0.0282543	0.035
NC_016810.1_000177	hypothetical protein	209289	209729	440	0.0164719	0.035
NC_016810.1_000178	hypothetical protein	209791	211020	1229	0.0157419	0.04
NC_016810.1_000179	aspartate 1-decarboxylase	211027	211407	380	0.0195137	0.023
NC_016810.1_000180	pantothenate synthetase;Note	211502	212356	854	0.0193798	0.023
NC_016810.1_000181	3-methyl-2-oxobutanoate hydroxymethyltransferase	212482	213273	791	0.0451541	0.023
NC_016810.1_000182	2-amino-4-hydroxy-6-hydroxymethyldihydropteridine pyrophosphokinase	213394	213873	479	0.0169792	0.095
NC_016810.1_000183	Poly(A) polymerase I	213870	215288	1418	0.0108821	0.095
NC_016810.1_000184	glutamyl-Q tRNA(Asp) synthetase	215429	216370	941	0.0103158	0.095
NC_016810.1_000185	RNA polymerase-binding transcription factor DksA	216394	216849	455	0.00080934	0.003
NC_016810.1_000186	sugar fermentation stimulation protein A	217026	217730	704	0.00877358	0.003
NC_016810.1_000187	2'-5'-RNA ligase	217747	218277	530	0.00986704	0.003
NC_016810.1_000188	ATP-dependent RNA helicase HrpB	218305	220779	2474	0.0132451	0.003
NC_016810.1_000189	penicillin-binding protein 1B	220920	223442	2522	0.00615528	0.003
NC_016810.1_000190	ferrichrome-iron receptor	223735	225924	2189	0.0196993	0.003
NC_016810.1_000191	Iron(3+)-hydroxamate import ATP-binding protein FhuC	225973	226770	797	0.0135384	0.003
NC_016810.1_000192	Iron(3+)-hydroxamate-binding protein FhuD	226770	227660	890	0.0120625	0.023
NC_016810.1_000193	Iron(3+)-hydroxamate import system permease FhuB;Note	227657	229714	2057	0.0172715	0.023
NC_016810.1_000194	hypothetical protein	229751	229957	206	0.0194671	0.023
NC_016810.1_000195	hypothetical protein	230653	231213	560	0.0113063	0.023
NC_016810.1_000196	hypothetical protein	231299	233956	2657	0.0121741	0.023
NC_016810.1_000197	hypothetical protein	233974	234726	752	0.0120426	0.023
NC_016810.1_000198	hypothetical protein	234745	235257	512	0.0134537	0.023
NC_016810.1_000199	hypothetical protein	235254	235730	476	0.042925	0.023
NC_016810.1_000200	hypothetical protein	235730	236260	530	0.0443099	0.023
NC_016810.1_000201	hypothetical protein	236260	237099	839	0.017986	0.023
NC_016810.1_000202	glutamate-1-semialdehyde 2%2C1-aminomutase	237207	238487	1280	0.026283	0.041
NC_016810.1_000203	H(+)/Cl(-) exchange transporter ClcA	238657	240078	1421	0.00760358	0.041
NC_016810.1_000204	iron-sulfur cluster insertion protein ErpA	240160	240504	344	0.00787609	0.015
NC_016810.1_000205	UPF0126 inner membrane protein YadS	240605	241228	623	0.0121516	0.015
NC_016810.1_000206	vitamin B12-binding protein	241265	242065	800	0.00744991	0.017
NC_016810.1_000207	5'-methylthioadenosine/S-adenosylhomocysteine nucleosidase	242058	242756	698	0.0108715	0.022
NC_016810.1_000208	deoxyguanosinetriphosphate triphosphohydrolase	242841	244358	1517	0.00914276	0.022
NC_016810.1_000209	periplasmic serine endoprotease DegP	244488	245915	1427	0.00763049	0.022
NC_016810.1_000210	carbohydrate diacid regulator	246068	247225	1157	0.010277	0.021
NC_016810.1_000211	hypothetical protein	247314	247700	386	0.00385301	0.014
NC_016810.1_000212	hypothetical protein	247947	249248	1301	0.010938	0.014
NC_016810.1_000213	2%2C3%2C4%2C5-tetrahydropyridine-2%2C6-dicarboxylate N-succinyltransferase	249285	250109	824	0.00819553	0.014
NC_016810.1_000214	bifunctional uridylyltransferase/uridylyl-removing enzyme	250139	252811	2672	0.00994761	0.014
NC_016810.1_000215	methionine aminopeptidase	253048	253842	794	0.00499973	0.014
NC_016810.1_000216	30S ribosomal protein S2	254293	255018	725	0.00183664	0.006
NC_016810.1_000217	elongation factor Ts	255204	256127	923	0.00495441	0.006
NC_016810.1_000218	uridylate kinase	256272	256997	725	0.00331232	0.006
NC_016810.1_000219	ribosome-recycling factor;Note	257144	257701	557	0.00374997	0.01
NC_016810.1_000220	1-deoxy-D-xylulose 5-phosphate reductoisomerase	257842	259038	1196	0.00423821	0.011
NC_016810.1_000221	ditrans%2Cpolycis-undecaprenyl-diphosphate synthase ((2E%2C6E)-farnesyl-diphosphate specific)	259351	260109	758	0.00320282	0.011
NC_016810.1_000222	phosphatidate cytidylyltransferase;Note	260122	260979	857	0.00434603	0.011
NC_016810.1_000223	RIP metalloprotease RseP	260991	262343	1352	0.00364387	0.011
NC_016810.1_000224	outer membrane protein assembly factor BamA	262375	264789	2414	0.0242483	0.011
NC_016810.1_000225	chaperone Skp;Note	264912	265397	485	0.00289372	0.01
NC_016810.1_000226	UDP-3-O-(3-hydroxymyristoyl)glucosamine N-acyltransferase	265401	266426	1025	0.00573972	0.009
NC_016810.1_000227	3-hydroxyacyl-[acyl-carrier-protein] dehydratase FabZ;Note	266532	266987	455	0.00461939	0.009
NC_016810.1_000228	acyl-[acyl-carrier-protein]-UDP-N-acetylglucosamine O-acyltransferase;Note	266991	267779	788	0.00412465	0.013
NC_016810.1_000229	lipid-A-disaccharide synthase	267779	268927	1148	0.0109289	0.02
NC_016810.1_000230	ribonuclease HII	268924	269520	596	0.00665013	0.016
NC_016810.1_000231	DNA polymerase III subunit alpha	269544	273026	3482	0.0105311	0.016
NC_016810.1_000232	acetyl-coenzyme A carboxylase carboxyl transferase subunit alpha	273039	273998	959	0.00551157	0.016
NC_016810.1_000233	hypothetical protein	274178	275941	1763	0.00904741	0.016
NC_016810.1_000234	lysine decarboxylase%2C constitutive	276017	278158	2141	0.00978635	0.016
NC_016810.1_000235	hypothetical protein	278214	278603	389	0.00688353	0.016
NC_016810.1_000236	tRNA(Ile)-lysidine synthase	278666	279958	1292	0.0155104	0.016
NC_016810.1_000237	protein rof	280042	280302	260	0.00752646	0.018
NC_016810.1_000238	hypothetical protein;Note	280289	280489	200	0.00152651	0.002
NC_016810.1_000239	hypothetical protein	280687	281232	545	0.00790765	0.016
NC_016810.1_000240	peptidyl-tRNA hydrolase ArfB	281229	281651	422	0.00652308	0.016
NC_016810.1_000241	lipoprotein NlpE	281683	282384	701	0.0117775	0.016
NC_016810.1_000242	proline-tRNA ligase	282458	284176	1718	0.00486641	0.016
NC_016810.1_000243	hypothetical protein	284287	284994	707	0.00694153	0.017
NC_016810.1_000244	outer membrane lipoprotein RcsF	284991	285395	404	0.00513717	0.01
NC_016810.1_000245	D-methionine-binding lipoprotein MetQ	285514	286329	815	0.00976284	0.017
NC_016810.1_000246	D-methionine transport system permease MetI	286368	287021	653	0.00979617	0.017
NC_016810.1_000247	methionine import ATP-binding protein MetN 1	287014	288045	1031	0.0138768	0.034
NC_016810.1_000248	D-glycero-beta-D-manno-heptose-1%2C7-bisphosphate 7-phosphatase;Note	288235	288801	566	0.011181	0.034
NC_016810.1_000255	2%2C5-diketo-D-gluconic acid reductase B	295060	295863	803	0.0232751	0.034
NC_016810.1_000256	hypothetical protein	295884	296798	914	0.0196038	0.034
NC_016810.1_000257	hypothetical protein	296903	298078	1175	0.0203609	0.034
NC_016810.1_000258	hypothetical protein;Note	298210	299010	800	0.00849915	0.034
NC_016810.1_000259	hypothetical protein	299088	299858	770	0.0121053	0.034
NC_016810.1_000260	membrane-bound lytic murein transglycosylase D	299914	301134	1220	0.00412984	0.01
NC_016810.1_000261	hydroxyacylglutathione hydrolase	301353	302108	755	0.00990224	0.027
NC_016810.1_000262	hypothetical protein	302143	302865	722	0.00822198	0.02
NC_016810.1_000263	ribonuclease H	302862	303329	467	0.00877893	0.015
NC_016810.1_000264	DNA polymerase III subunit epsilon	303384	304124	740	0.0132171	0.022
NC_016810.1_000266	ImpA family type VI secretion-associated protein	304656	305711	1055	0.0125596	0.022
NC_016810.1_000267	type VI secretion protein	305722	306717	995	0.00741758	0.022
NC_016810.1_000268	TIGR03359 family type VI secretion protein	306714	308597	1883	0.00778132	0.022
NC_016810.1_000269	type VI secretion system lysozyme-like protein	308613	309107	494	0.0088946	0.01
NC_016810.1_000270	hypothetical protein	309104	309928	824	0.0110367	0.013
NC_016810.1_000271	hypothetical protein	309915	310817	902	0.0086302	0.013
NC_016810.1_000272	ClpV1 family type VI secretion ATPase	311185	313824	2639	0.00898347	0.013
NC_016810.1_000273	type VI secretion protein	313924	314466	542	0.0098474	0.013
NC_016810.1_000274	EvpB/family type VI secretion protein	314490	315983	1493	0.00832937	0.013
NC_016810.1_000275	hypothetical protein	316169	316615	446	0.00853803	0.013
NC_016810.1_000276	hypothetical protein	316869	317354	485	0.0127461	0.013
NC_016810.1_000277	hypothetical protein	317659	318144	485	0.00732181	0.013
NC_016810.1_000278	hypothetical protein;Note	318141	318512	371	0.00683378	0.013
NC_016810.1_000279	hypothetical protein	318655	319140	485	0.00890156	0.023
NC_016810.1_000280	type VI secretion lipoprotein;Note	319207	319743	536	0.00818128	0.023
NC_016810.1_000281	type VI secretion protein	319747	321090	1343	0.00946966	0.023
NC_016810.1_000282	type VI secretion system OmpA/MotB family protein	321087	322391	1304	0.00656399	0.023
NC_016810.1_000283	hypothetical protein	322396	323169	773	0.0435985	0.023
NC_016810.1_000284	hypothetical protein	323447	323803	356	0.00755716	0.023
NC_016810.1_000285	type VI secretion protein IcmF	323837	327706	3869	0.00939862	0.023
NC_016810.1_000286	hypothetical protein	327706	328494	788	0.0121743	0.023
NC_016810.1_000287	hypothetical protein	328521	328907	386	0.0056717	0.023
NC_016810.1_000288	hypothetical protein	328934	329452	518	0.00510165	0.023
NC_016810.1_000289	hypothetical protein	329849	332038	2189	0.0122237	0.023
NC_016810.1_000290	hypothetical protein	332062	332508	446	0.00396873	0.023
NC_016810.1_000291	hypothetical protein	332527	336123	3596	0.00628619	0.023
NC_016810.1_000292	hypothetical protein	336117	336380	263	0.0003812	0.004
NC_016810.1_000293	hypothetical protein;Note	336540	337313	773	0.0116225	0.004
NC_016810.1_000294	hypothetical protein	337307	337753	446	0	0.004
NC_016810.1_000295	hypothetical protein	338081	338218	137	0.0126673	0.004
NC_016810.1_000296	hypothetical protein	338316	338753	437	0.00193967	0.004
NC_016810.1_000297	hypothetical protein	338806	339081	275	0.0349677	0.004
NC_016810.1_000298	hypothetical protein	339579	339830	251	0.0210683	0.004
NC_016810.1_000299	hypothetical protein	339823	339981	158	0.035611	0.004
NC_016810.1_000300	hypothetical protein	340233	340430	197	0.0141628	0.004
NC_016810.1_000301	hypothetical protein	340656	340937	281	0.0331865	0.004
NC_016810.1_000302	hypothetical protein	341699	342199	500	0.0326846	0.004
NC_016810.1_000303	hypothetical protein	342307	343020	713	0.0306047	0.004
NC_016810.1_000304	hypothetical protein	343044	345554	2510	0.00810395	0.004
NC_016810.1_000305	hypothetical protein	345576	346046	470	0.0205572	0.004
NC_016810.1_000306	hypothetical protein	346452	347273	821	0.00697857	0.004
NC_016810.1_000307	hypothetical protein	348088	349035	947	0.00465421	0.004
NC_016810.1_000308	outer membrane protein PagN	349371	350090	719	0.00788453	0.004
NC_016810.1_000309	hypothetical protein	350421	350828	407	0.00370404	0.004
NC_016810.1_000310	hydrolase YafV;Note	351199	351966	767	0.00931748	0.023
NC_016810.1_000311	acyl-coenzyme A dehydrogenase	352075	354519	2444	0.00763829	0.017
NC_016810.1_000312	phosphoheptose isomerase	354759	355337	578	0.00699135	0.017
NC_016810.1_000313	hypothetical protein	355550	356317	767	0.00387469	0.013
NC_016810.1_000314	hypothetical protein	356288	357028	740	0.00626884	0.013
NC_016810.1_000315	DNA polymerase IV	357278	358333	1055	0.0112133	0.022
NC_016810.1_000316	release factor H-coupled RctB family protein	358552	359526	974	0.0107442	0.022
NC_016810.1_000317	hypothetical protein	359681	360295	614	0.0144398	0.022
NC_016810.1_000318	cytosol non-specific dipeptidase;Note	360451	361908	1457	0.00802645	0.018
NC_016810.1_000319	xanthine phosphoribosyltransferase	362157	362615	458	0.00311463	0.01
NC_016810.1_000320	esterase FrsA	362704	363948	1244	0.00620016	0.01
NC_016810.1_000321	sigma factor-binding protein Crl	364006	364407	401	0.00247218	0.01
NC_016810.1_000322	outer membrane pore protein E	364458	365510	1052	0.0068547	0.01
NC_016810.1_000323	glutamate 5-kinase	365793	366896	1103	0.00751653	0.01
NC_016810.1_000324	gamma-glutamyl phosphate reductase	366908	368158	1250	0.0122302	0.01
NC_016810.1_000326	hypothetical protein	369149	369451	302	0.0188189	0.004
NC_016810.1_000327	diol dehydratase-reactivating factor alpha subunit	369402	369746	344	0.00839019	0.004
NC_016810.1_000328	hypothetical protein	370241	370540	299	0.020617	0.014
NC_016810.1_000329	hypothetical protein	370887	372119	1232	0.00313473	0.014
NC_016810.1_000330	3-isopropylmalate dehydratase large subunit 2	372251	373465	1214	0.00377032	0.014
NC_016810.1_000331	3-isopropylmalate dehydratase small subunit 2	373674	374300	626	0.0024232	0.014
NC_016810.1_000332	hypothetical protein	374315	375193	878	0.00483698	0.014
NC_016810.1_000333	hypothetical protein	375193	376107	914	0.00224021	0.014
NC_016810.1_000334	hypothetical protein	376141	377106	965	0.00357989	0.014
NC_016810.1_000335	hypothetical protein	378014	378412	398	0.0156492	0.014
NC_016810.1_000336	hypothetical protein	378459	379217	758	0.0194536	0.014
NC_016810.1_000337	hypothetical protein	379183	380508	1325	0.0149451	0.014
NC_016810.1_000338	hypothetical protein	380513	383080	2567	0.0107118	0.014
NC_016810.1_000339	hypothetical protein	383064	383825	761	0.0098308	0.014
NC_016810.1_000340	hypothetical protein	383887	384423	536	0.0123038	0.014
NC_016810.1_000341	hypothetical protein	385087	385821	734	0.0136847	0.014
NC_016810.1_000342	hypothetical protein	385794	386294	500	0.0165831	0.014
NC_016810.1_000343	hypothetical protein;Note	386594	388168	1574	0.0165117	0.014
NC_016810.1_000344	hypothetical protein	388268	389011	743	0.0156674	0.014
NC_016810.1_000345	hypothetical protein	388984	389472	488	0.0103506	0.014
NC_016810.1_000346	hypothetical protein	389874	390398	524	0.00811631	0.014
NC_016810.1_000347	hypothetical protein	390656	391183	527	0.00548425	0.014
NC_016810.1_000348	hypothetical protein	391476	391835	359	0.00858534	0.012
NC_016810.1_000349	hypothetical protein	391905	393362	1457	0.0122373	0.012
NC_016810.1_000350	hypothetical protein	393379	396546	3167	0.00761381	0.012
NC_016810.1_000351	hypothetical protein	396543	397769	1226	0.00998856	0.011
NC_016810.1_000352	hypothetical protein	398046	400334	2288	0.00905955	0.011
NC_016810.1_000353	Cu(I)-responsive transcriptional regulator	400346	400810	464	0.00904039	0.011
NC_016810.1_000354	hypothetical protein	400888	401082	194	0.00685287	0.011
NC_016810.1_000355	hypothetical protein	401375	402628	1253	0.00853896	0.011
NC_016810.1_000356	type III restriction-modification system StyLTI enzyme mod	402817	404775	1958	0.00834513	0.011
NC_016810.1_000357	type III restriction-modification system StyLTI enzyme res	404785	407757	2972	0.00912213	0.011
NC_016810.1_000358	hypothetical protein	408034	408135	101	0.00319177	0.017
NC_016810.1_000359	hypothetical protein	408252	409655	1403	0.00701352	0.014
NC_016810.1_000360	cytochrome d ubiquinol oxidase%2C subunit II	409652	410662	1010	0.00955489	0.014
NC_016810.1_000361	hypothetical protein	410662	410793	131	0.00597899	0.014
NC_016810.1_000362	hypothetical protein	410999	412003	1004	0.0105448	0.014
NC_016810.1_000363	ferrioxamine B receptor	412167	414257	2090	0.00856829	0.014
NC_016810.1_000364	hypothetical protein	414298	414930	632	0.00803596	0.014
NC_016810.1_000365	hypothetical protein	415162	415437	275	0.00600784	0.019
NC_016810.1_000366	propionate catabolism operon regulatory protein	415573	417198	1625	0.0115933	0.019
NC_016810.1_000367	methylisocitrate lyase	417463	418350	887	0.00892923	0.019
NC_016810.1_000368	2-methylcitrate synthase	418473	419642	1169	0.0113845	0.028
NC_016810.1_000369	2-methylcitrate dehydratase	419682	421133	1451	0.0190332	0.033
NC_016810.1_000370	propionate-CoA ligase	421174	423060	1886	0.0139078	0.033
NC_016810.1_000371	delta-aminolevulinic acid dehydratase	423164	424138	974	0.00829905	0.017
NC_016810.1_000372	hypothetical protein	424651	427587	2936	0.012556	0.017
NC_016810.1_000373	hypothetical protein	427673	428296	623	0.0104131	0.02
NC_016810.1_000374	D-alanyl-D-alanine-carboxypeptidase/endopeptidase AmpH;Note	428341	429498	1157	0.0115172	0.021
NC_016810.1_000375	peptide antibiotic transporter SbmA	429845	431065	1220	0.0104576	0.019
NC_016810.1_000376	hypothetical protein	431080	432174	1094	0.0101023	0.019
NC_016810.1_000377	inner membrane protein YaiY	432212	432520	308	0.003557	0.019
NC_016810.1_000378	hypothetical protein	432788	433003	215	0.0193823	0.019
NC_016810.1_000379	D-alanine-D-alanine ligase A	433029	434141	1112	0.00999329	0.019
NC_016810.1_000380	hypothetical protein;Note	434231	434914	683	0.0131198	0.019
NC_016810.1_000381	hypothetical protein	435083	436294	1211	0.00860096	0.019
NC_016810.1_000382	anti-adapter protein IraP	436591	436851	260	0.000487706	0.009
NC_016810.1_000383	phosphate starvation-inducible protein PsiF	437203	437523	320	0.0164276	0.03
NC_016810.1_000384	hypothetical protein	437615	438727	1112	0.00940838	0.03
NC_016810.1_000385	pyrroline-5-carboxylate reductase	438742	439551	809	0.00950444	0.03
NC_016810.1_000386	hypothetical protein	439691	440146	455	0.00923732	0.03
NC_016810.1_000387	shikimate kinase 2	440331	440876	545	0.00622014	0.03
NC_016810.1_000388	hypothetical protein	440903	441094	191	0.00489546	0.011
NC_016810.1_000389	protein AroM	441345	442022	677	0.00731318	0.023
NC_016810.1_000390	hypothetical protein	442093	442377	284	0.0114462	0.023
NC_016810.1_000391	recombination-associated protein RdgC	442415	443326	911	0.00583157	0.023
NC_016810.1_000392	fructokinase;Note	443452	444360	908	0.00981392	0.023
NC_016810.1_000393	protein AraJ	444382	445554	1172	0.0135814	0.023
NC_016810.1_000394	nuclease SbcCD subunit C	445727	448867	3140	0.0107625	0.023
NC_016810.1_000395	nuclease SbcCD subunit D	448864	450066	1202	0.0155221	0.023
NC_016810.1_000396	phosphate regulon transcriptional regulatory protein PhoB	450281	450970	689	0.00668084	0.023
NC_016810.1_000397	phosphate regulon sensor protein PhoR;Note	451040	452335	1295	0.00707542	0.023
NC_016810.1_000398	branched-chain amino acid transport system 2 carrier protein	452744	454063	1319	0.00584432	0.023
NC_016810.1_000399	proline-specific permease ProY	454138	455508	1370	0.0100581	0.023
NC_016810.1_000400	maltodextrin glucosidase	455670	457487	1817	0.0221839	0.023
NC_016810.1_000401	hypothetical protein	457559	458161	602	0.00691706	0.015
NC_016810.1_000402	acyl carrier protein phosphodiesterase	458371	458952	581	0.00624767	0.015
NC_016810.1_000403	S-adenosylmethionine:tRNA ribosyltransferase-isomerase	459046	460110	1064	0.0128552	0.015
NC_016810.1_000404	queuine tRNA-ribosyltransferase	460307	461434	1127	0.00719348	0.015
NC_016810.1_000405	UPF0092 membrane protein YajC	461457	461789	332	0.00178503	0.004
NC_016810.1_000406	protein translocase subunit SecD	461850	463664	1814	0.0071901	0.004
NC_016810.1_000407	protein translocase subunit SecF;Note	463675	464646	971	0.00516088	0.015
NC_016810.1_000408	hypothetical protein	464794	465159	365	0.00860036	0.008
NC_016810.1_000409	hypothetical protein	465185	465877	692	0.00736436	0.008
NC_016810.1_000410	hypothetical protein	466047	466394	347	0.0132721	0.008
NC_016810.1_000411	hypothetical protein	466832	466939	107	0.00245877	0.008
NC_016810.1_000412	nucleoside-specific channel-forming protein tsx	467023	467886	863	0.00517563	0.008
NC_016810.1_000413	hypothetical protein	468186	468725	539	0.00789365	0.03
NC_016810.1_000414	transcriptional repressor NrdR	468877	469326	449	0.00220844	0.012
NC_016810.1_000415	riboflavin biosynthesis protein RibD	469330	470433	1103	0.00913719	0.012
NC_016810.1_000416	6%2C7-dimethyl-8-ribityllumazine synthase	470522	470992	470	0.00484174	0.012
NC_016810.1_000417	transcription antitermination factor NusB;Note	471013	471432	419	0.00129234	0.006
NC_016810.1_000418	thiamine-monophosphate kinase	471511	472488	977	0.0356381	0.006
NC_016810.1_000419	phosphatidylglycerophosphatase A	472466	472981	515	0.0123698	0.02
NC_016810.1_000420	hypothetical protein	473085	474059	974	0.0151416	0.02
NC_016810.1_000421	1-deoxy-D-xylulose-5-phosphate synthase	474116	475978	1862	0.00740252	0.015
NC_016810.1_000422	farnesyl diphosphate synthase	476002	476901	899	0.00561483	0.014
NC_016810.1_000423	exodeoxyribonuclease 7 small subunit	476902	477144	242	0.0006715	0.006
NC_016810.1_000424	tRNA sulfurtransferase	477354	478802	1448	0.0141491	0.006
NC_016810.1_000425	2-aminoethylphosphonate ABC transport system%2C membrane component PhnV	478846	479643	797	0.00874755	0.006
NC_016810.1_000426	2-aminoethylphosphonate ABC transporter%2C permease	479646	480506	860	0.00860181	0.006
NC_016810.1_000427	2-aminoethylphosphonate ABC transport system%2C ATP-binding component PhnT	480509	481618	1109	0.00703357	0.006
NC_016810.1_000428	2-aminoethylphosphonate ABC transporter%2C 2-aminoethylphosphonate binding protein	481624	482637	1013	0.0069428	0.009
NC_016810.1_000429	transcriptional regulator	482835	483554	719	0.0089273	0.009
NC_016810.1_000430	2-aminoethylphosphonate-pyruvate transaminase	483694	484797	1103	0.0125832	0.014
NC_016810.1_000431	phosphonoacetaldehyde hydrolase	484807	485616	809	0.0129259	0.014
NC_016810.1_000432	chaperone YajL	485713	486303	590	0.0100541	0.024
NC_016810.1_000433	2-dehydropantoate 2-reductase	486266	487177	911	0.00561309	0.013
NC_016810.1_000434	cyclic-di-GMP-binding protein	487303	487794	491	0.0054907	0.011
NC_016810.1_000435	inner membrane transporter YajR	487841	489205	1364	0.0123368	0.011
NC_016810.1_000436	hypothetical protein	489742	491253	1511	0.0296361	0.011
NC_016810.1_000437	hypothetical protein	491265	492758	1493	0.00743078	0.011
NC_016810.1_000438	protoheme IX farnesyltransferase	492840	493730	890	0.00818504	0.016
NC_016810.1_000439	cytochrome bo(3) ubiquinol oxidase subunit 4	493742	494071	329	0.00132135	0.007
NC_016810.1_000440	cytochrome bo(3) ubiquinol oxidase subunit 3	494071	494685	614	0.00492117	0.013
NC_016810.1_000441	cytochrome bo(3) ubiquinol oxidase subunit 1	494675	496666	1991	0.00584245	0.013
NC_016810.1_000442	cytochrome bo(3) ubiquinol oxidase subunit 2	496677	497633	956	0.00262959	0.007
NC_016810.1_000443	protein AmpG	498086	499567	1481	0.0119008	0.023
NC_016810.1_000444	hypothetical protein	499605	500237	632	0.00792379	0.023
NC_016810.1_000445	protein BolA	500490	500804	314	0.00472075	0.023
NC_016810.1_000446	trigger factor	501151	502449	1298	0.00464552	0.017
NC_016810.1_000447	ATP-dependent Clp protease proteolytic subunit	502696	503319	623	0.00190555	0.008
NC_016810.1_000448	ATP-dependent Clp protease ATP-binding subunit ClpX	503571	504842	1271	0.0051338	0.013
NC_016810.1_000449	lon protease	505028	507382	2354	0.00746313	0.013
NC_016810.1_000450	DNA-binding protein HU-beta;Note	507591	507863	272	0.00105575	0.006
NC_016810.1_000451	peptidyl-prolyl cis-trans isomerase D	508154	510025	1871	0.00658038	0.016
NC_016810.1_000452	hypothetical protein	510175	510549	374	0.00525368	0.013
NC_016810.1_000453	long-chain acyl-CoA thioesterase FadM	510653	511051	398	0.00648887	0.018
NC_016810.1_000454	7-cyano-7-deazaguanine synthase	511157	511852	695	0.00955317	0.021
NC_016810.1_000455	hypothetical protein	511917	513617	1700	0.00801875	0.021
NC_016810.1_000456	HMP-PP phosphatase	513718	514536	818	0.0054278	0.021
NC_016810.1_000457	hypothetical protein	514586	515641	1055	0.00730864	0.021
NC_016810.1_000458	hypothetical protein	515754	516212	458	0.00671511	0.021
NC_016810.1_000459	multidrug resistance-like ATP-binding protein MdlA;Note	516253	518025	1772	0.0114258	0.021
NC_016810.1_000460	multidrug resistance-like ATP-binding protein MdlB	518018	519799	1781	0.0100286	0.023
NC_016810.1_000461	nitrogen regulatory protein P-II 2	520012	520350	338	0.00354912	0.016
NC_016810.1_000462	ammonia channel	520382	521668	1286	0.00863238	0.016
NC_016810.1_000463	acyl-CoA thioesterase 2	521768	522628	860	0.00991097	0.018
NC_016810.1_000464	hypothetical protein	522843	523412	569	0.00697691	0.018
NC_016810.1_000465	hypothetical protein	523445	523756	311	0.0127557	0.022
NC_016810.1_000466	hypothetical protein;Note	524065	525615	1550	0.00820805	0.022
NC_016810.1_000467	50S ribosomal protein L31 type B	525840	526100	260	0.00507969	0.022
NC_016810.1_000468	inner membrane protein YlaC	526302	526772	470	0.00363293	0.015
NC_016810.1_000469	maltose O-acetyltransferase	526889	527440	551	0.00915147	0.015
NC_016810.1_000470	hemolysin expression-modulating protein Hha	527619	527837	218	0.00319198	0.011
NC_016810.1_000471	hha toxicity modulator TomB	527865	528239	374	0.00372604	0.011
NC_016810.1_000472	multidrug efflux pump subunit AcrB	528735	531884	3149	0.00650664	0.011
NC_016810.1_000473	multidrug efflux pump subunit AcrA	531907	533100	1193	0.00753889	0.014
NC_016810.1_000474	HTH-type transcriptional regulator AcrR	533242	533895	653	0.00293021	0.014
NC_016810.1_000475	mechanosensitive channel MscK	534014	537376	3362	0.00924233	0.014
NC_016810.1_000476	hypothetical protein	537418	538353	935	0.0136259	0.014
NC_016810.1_000477	hypothetical protein	538423	538590	167	0.008847	0.014
NC_016810.1_000478	primosomal replication protein N''	538604	539119	515	0.0115738	0.025
NC_016810.1_000479	inner membrane protein YbaN	539200	539577	377	0.00963952	0.025
NC_016810.1_000480	adenine phosphoribosyltransferase	539730	540281	551	0.00445408	0.01
NC_016810.1_000481	DNA polymerase III subunit tau	540395	542323	1928	0.00600285	0.01
NC_016810.1_000482	nucleoid-associated protein YbaB	542369	542698	329	0.0064902	0.012
NC_016810.1_000483	recombination protein RecR	542698	543303	605	0.00896727	0.012
NC_016810.1_000484	chaperone HtpG	543414	545288	1874	0.0093179	0.014
NC_016810.1_000485	adenylate kinase	545529	546173	644	0.00627894	0.014
NC_016810.1_000486	ferrochelatase	546402	547364	962	0.00950077	0.017
NC_016810.1_000487	acetyl esterase	547361	548332	971	0.0115574	0.017
NC_016810.1_000488	inosine-guanosine kinase	548440	549789	1349	0.00662706	0.017
NC_016810.1_000489	inner membrane protein YbaL	549838	551514	1676	0.00929954	0.017
NC_016810.1_000490	hypothetical protein	551592	551717	125	0.0395614	0.005
NC_016810.1_000491	fosmidomycin resistance protein	551729	552949	1220	0.008681	0.005
NC_016810.1_000492	silent protein UshA(0)	553122	554774	1652	0.00828985	0.005
NC_016810.1_000493	Cys-tRNA(Pro)/Cys-tRNA(Cys) deacylase YbaK	554891	555370	479	0.00759941	0.015
NC_016810.1_000494	hypothetical protein	555572	556366	794	0.00954776	0.015
NC_016810.1_000495	hypothetical protein	556452	557279	827	0.0195387	0.015
NC_016810.1_000496	copper-exporting P-type ATPase A	557433	559934	2501	0.0085451	0.015
NC_016810.1_000497	HTH-type transcriptional regulator CueR	560044	560460	416	0.00331552	0.015
NC_016810.1_000498	inner membrane protein YbbJ	560461	560913	452	0.00837731	0.015
NC_016810.1_000499	protein QmcA	560910	561827	917	0.0077716	0.015
NC_016810.1_000500	hypothetical protein	561974	562651	677	0.00729333	0.015
NC_016810.1_000501	UPF0014 inner membrane protein YbbM	562638	563417	779	0.00889663	0.017
NC_016810.1_000502	hypothetical protein	563503	564357	854	0.00942628	0.017
NC_016810.1_000503	hypothetical protein	564417	565187	770	0.00862267	0.017
NC_016810.1_000504	acyl-CoA thioesterase I;Note	565342	565926	584	0.00551364	0.014
NC_016810.1_000505	hypothetical protein	565927	566613	686	0.00517445	0.014
NC_016810.1_000506	hypothetical protein	566610	569024	2414	0.0110433	0.014
NC_016810.1_000507	hypothetical protein	569021	569125	104	0.00851345	0.01
NC_016810.1_000508	hypothetical protein	569210	570343	1133	0.00740682	0.012
NC_016810.1_000509	hypothetical protein	570600	571430	830	0.00928631	0.012
NC_016810.1_000510	methionine import ATP-binding protein MetN 2	571467	572483	1016	0.0112516	0.017
NC_016810.1_000511	hypothetical protein;Note	572476	573135	659	0.00643237	0.012
NC_016810.1_000512	tRNA 2-selenouridine synthase	573174	574268	1094	0.00827552	0.012
NC_016810.1_000513	HTH-type transcriptional activator AllS	574338	575264	926	0.00750526	0.01
NC_016810.1_000514	ureidoglycolate lyase	575491	575973	482	0.00513083	0.016
NC_016810.1_000515	HTH-type transcriptional repressor AllR	576052	576870	818	0.00322451	0.005
NC_016810.1_000516	glyoxylate carboligase	576955	578736	1781	0.0102337	0.005
NC_016810.1_000517	hydroxypyruvate isomerase	578749	579525	776	0.00681771	0.01
NC_016810.1_000518	2-hydroxy-3-oxopropionate reductase	579626	580504	878	0.0051474	0.007
NC_016810.1_000519	hypothetical protein	580570	581817	1247	0.0103738	0.014
NC_016810.1_000520	hypothetical protein	581913	583367	1454	0.00736551	0.014
NC_016810.1_000521	allantoinase	583446	584807	1361	0.00640694	0.014
NC_016810.1_000522	hypothetical protein	584866	586164	1298	0.00799911	0.014
NC_016810.1_000523	glycerate kinase	586187	587335	1148	0.0111307	0.016
NC_016810.1_000524	hypothetical protein	587415	588200	785	0.00572343	0.016
NC_016810.1_000525	allantoate amidohydrolase	588211	589446	1235	0.00683396	0.016
NC_016810.1_000526	ureidoglycolate dehydrogenase (NAD(+))	589468	590517	1049	0.00723294	0.016
NC_016810.1_000527	protein FdrA	590848	592512	1664	0.00970033	0.016
NC_016810.1_000528	hypothetical protein	592522	593781	1259	0.00756543	0.016
NC_016810.1_000529	hypothetical protein	593793	594602	809	0.00787351	0.011
NC_016810.1_000530	carbamate kinase	594606	595499	893	0.0157446	0.017
NC_016810.1_000531	N5-carboxyaminoimidazole ribonucleotide synthase	595540	596607	1067	0.00918913	0.017
NC_016810.1_000532	N5-carboxyaminoimidazole ribonucleotide mutase	596604	597113	509	0.0105069	0.017
NC_016810.1_000533	UDP-2%2C3-diacylglucosamine hydrolase;Note	597231	597953	722	0.0184637	0.032
NC_016810.1_000534	peptidyl-prolyl cis-trans isomerase B	597956	598450	494	0.00648473	0.012
NC_016810.1_000535	cysteine-tRNA ligase	598623	600008	1385	0.00810594	0.016
NC_016810.1_000536	hypothetical protein	600052	600876	824	0.00946622	0.016
NC_016810.1_000537	hypothetical protein	600873	601310	437	0.00934557	0.016
NC_016810.1_000538	inner membrane protein YbcI	601303	601848	545	0.0199508	0.016
NC_016810.1_000539	hypothetical protein	601976	602188	212	0.0092259	0.023
NC_016810.1_000540	bifunctional protein FolD	602190	603056	866	0.00910811	0.017
NC_016810.1_000541	type-1 fimbrial protein%2C A chain	603603	604160	557	0.0138143	0.017
NC_016810.1_000542	fimbrin-like protein FimI	604236	604769	533	0.0126753	0.017
NC_016810.1_000543	chaperone FimC	604813	605505	692	0.0101298	0.017
NC_016810.1_000544	outer membrane usher protein FimD	605536	608148	2612	0.0111013	0.017
NC_016810.1_000545	protein FimH	608163	609170	1007	0.0152551	0.017
NC_016810.1_000546	fimbrial-like protein FimF	609180	609698	518	0.0124127	0.028
NC_016810.1_000547	fimbriae Z protein	609744	610376	632	0.00672452	0.028
NC_016810.1_000548	hypothetical protein	610980	611702	722	0.0184655	0.028
NC_016810.1_000549	hypothetical protein;Note	611721	612029	308	0.016078	0.028
NC_016810.1_000550	hypothetical protein	612194	612790	596	0.0106074	0.028
NC_016810.1_000552	hypothetical protein	613238	613510	272	0.0295416	0.028
NC_016810.1_000553	hypothetical protein	613687	613905	218	0.0338193	0.028
NC_016810.1_000554	hypothetical protein	614077	614235	158	0.000320396	0
NC_016810.1_000555	hypothetical protein	614292	615932	1640	0.00178443	0
NC_016810.1_000556	bactoprenol glucosyl transferase	615925	616851	926	0.024783	0
NC_016810.1_000557	bactoprenol-linked glucose translocase	616848	617210	362	0.0199808	0
NC_016810.1_000558	sensor kinase CusS	618078	618407	329	0.0239998	0
NC_016810.1_000559	hypothetical protein	618746	619600	854	0.0129662	0
NC_016810.1_000560	hypothetical protein	619816	621141	1325	0.0113647	0
NC_016810.1_000561	hypothetical protein	621298	621534	236	0.0168304	0.033
NC_016810.1_000562	inner membrane protein YkgB	621547	622107	560	0.0126382	0.022
NC_016810.1_000563	hypothetical protein	622186	623361	1175	0.0101632	0.021
NC_016810.1_000564	phenylalanine-specific permease;Note	623687	625081	1394	0.00849179	0.017
NC_016810.1_000565	miniconductance mechanosensitive channel YbdG	625123	626370	1247	0.0107582	0.021
NC_016810.1_000566	hypothetical protein	626681	628651	1970	0.016212	0.021
NC_016810.1_000567	hypothetical protein	628818	631547	2729	0.00409768	0.021
NC_016810.1_000568	hypothetical protein	631675	632661	986	0.00363026	0.019
NC_016810.1_000569	hypothetical protein	632728	633789	1061	0.00378852	0.015
NC_016810.1_000570	hypothetical protein	633804	634658	854	0.00371625	0.018
NC_016810.1_000571	hypothetical protein	634661	635404	743	0.0016789	0.009
NC_016810.1_000572	hypothetical protein	635419	635889	470	0.00401412	0.016
NC_016810.1_000573	hypothetical protein;Note	635867	636316	449	0.00173359	0.016
NC_016810.1_000574	oxygen-insensitive NAD(P)H nitroreductase	636516	637169	653	0.0220487	0.016
NC_016810.1_000575	hypothetical protein	637266	637634	368	0.0123713	0.016
NC_016810.1_000576	hypothetical protein;Note	637634	638215	581	0.00841669	0.016
NC_016810.1_000577	hypothetical protein	638504	638845	341	0.00597584	0.016
NC_016810.1_000578	hypothetical protein	638851	639099	248	0.00710873	0.016
NC_016810.1_000579	carboxylate-amine ligase YbdK	639166	640284	1118	0.00875974	0.016
NC_016810.1_000580	4'-phosphopantetheinyl transferase EntD	640296	641000	704	0.019125	0.016
NC_016810.1_000581	ferrienterobactin receptor	641046	643301	2255	0.00973434	0.016
NC_016810.1_000582	enterochelin esterase	643490	644704	1214	0.0114663	0.016
NC_016810.1_000583	hypothetical protein	644735	644953	218	0.0129888	0.022
NC_016810.1_000584	enterobactin synthase component F	644950	648834	3884	0.0123655	0.022
NC_016810.1_000585	ferric enterobactin transporter FepE	649084	650220	1136	0.0114486	0.022
NC_016810.1_000586	ferric enterobactin transport ATP-binding protein FepC	650273	651067	794	0.0153022	0.025
NC_016810.1_000587	ferric enterobactin transport system permease FepG	651064	652053	989	0.0103361	0.025
NC_016810.1_000588	ferric enterobactin transport system permease FepD	652053	653060	1007	0.0137574	0.024
NC_016810.1_000589	enterobactin exporter EntS	653171	654415	1244	0.0114135	0.024
NC_016810.1_000590	ferrienterobactin-binding periplasmic protein;Note	654478	655434	956	0.0113346	0.021
NC_016810.1_000591	isochorismate synthase EntC	655743	656918	1175	0.0106468	0.02
NC_016810.1_000592	enterobactin synthase component E	656928	658538	1610	0.00927094	0.017
NC_016810.1_000593	isochorismatase	658552	659409	857	0.0113838	0.021
NC_016810.1_000594	2%2C3-dihydro-2%2C3-dihydroxybenzoate dehydrogenase	659409	660164	755	0.0190625	0.04
NC_016810.1_000595	proofreading thioesterase EntH	660167	660580	413	0.00830918	0.02
NC_016810.1_000596	carbon starvation protein A	660762	662867	2105	0.00956076	0.019
NC_016810.1_000597	hypothetical protein	662931	663128	197	0.00717205	0.015
NC_016810.1_000598	hypothetical protein	663164	664252	1088	0.0116694	0.015
NC_016810.1_000599	methionine aminotransferase	664379	665539	1160	0.0109891	0.015
NC_016810.1_000600	hypothetical protein	665540	666157	617	0.0138928	0.033
NC_016810.1_000601	hypothetical protein	666130	667365	1235	0.0114557	0.033
NC_016810.1_000602	hypothetical protein	667531	668433	902	0.0222579	0.033
NC_016810.1_000603	Thiol:disulfide interchange protein DsbG	668750	669496	746	0.0120835	0.033
NC_016810.1_000604	alkyl hydroperoxide reductase subunit C	669937	670500	563	0.00611957	0.013
NC_016810.1_000605	alkyl hydroperoxide reductase subunit F	670742	672307	1565	0.0116438	0.022
NC_016810.1_000606	hypothetical protein	672639	673199	560	0.0144628	0.022
NC_016810.1_000607	hypothetical protein	673192	675471	2279	0.0125053	0.022
NC_016810.1_000608	hypothetical protein	675468	676025	557	0.00785334	0.009
NC_016810.1_000609	hypothetical protein	676025	676792	767	0.0115057	0.017
NC_016810.1_000610	universal stress protein G	676860	677288	428	0.00691303	0.022
NC_016810.1_000611	hypothetical protein	677511	678749	1238	0.0117588	0.022
NC_016810.1_000612	hypothetical protein	678832	679242	410	0.00459371	0.01
NC_016810.1_000613	ribonuclease I	679477	680283	806	0.0125855	0.01
NC_016810.1_000614	citrate carrier	680393	681856	1463	0.0080863	0.01
NC_016810.1_000615	triphosphoribosyl-dephospho-CoA synthase CitG	681894	682790	896	0.00885892	0.01
NC_016810.1_000616	apo-citrate lyase phosphoribosyl-dephospho-CoA transferase	682762	683313	551	0.0128206	0.01
NC_016810.1_000617	citrate lyase alpha chain	683317	684846	1529	0.012465	0.023
NC_016810.1_000618	citrate lyase subunit beta	684856	685764	908	0.00814973	0.014
NC_016810.1_000619	citrate lyase acyl carrier protein	685761	686057	296	0.00307812	0.008
NC_016810.1_000620	[Citrate [Pro-3S]-lyase] ligase	686054	687130	1076	0.00911338	0.008
NC_016810.1_000621	sensor histidine kinase DpiB	687515	689176	1661	0.00837942	0.008
NC_016810.1_000622	transcriptional regulatory protein DpiA	689145	689825	680	0.00974366	0.008
NC_016810.1_000623	anaerobic C4-dicarboxylate transporter DcuC	689879	691264	1385	0.0110778	0.008
NC_016810.1_000624	lipid A palmitoyltransferase PagP	691643	692215	572	0.0108672	0.008
NC_016810.1_000625	cold shock-like protein CspE	692403	692612	209	0.00131087	0.002
NC_016810.1_000626	protein CrcB;Note	692670	693053	383	0.00908618	0.017
NC_016810.1_000627	hydrolase YbeM	693144	693932	788	0.0120275	0.017
NC_016810.1_000628	hypothetical protein	694061	694264	203	0.00176916	0.011
NC_016810.1_000629	lipoyl synthase	694350	695315	965	0.00708295	0.015
NC_016810.1_000630	hypothetical protein;Note	695521	696474	953	0.00763089	0.019
NC_016810.1_000631	octanoyltransferase;Note	696776	697417	641	0.00622559	0.017
NC_016810.1_000632	hypothetical protein	697517	697780	263	0.0012204	0.003
NC_016810.1_000633	D-alanyl-D-alanine carboxypeptidase DacA	697889	699100	1211	0.00776856	0.003
NC_016810.1_000634	rare lipoprotein A	699240	700307	1067	0.0122431	0.003
NC_016810.1_000635	rod shape-determining protein RodA	700318	701430	1112	0.00693905	0.011
NC_016810.1_000636	penicillin-binding protein 2	701433	703334	1901	0.00855272	0.014
NC_016810.1_000637	ribosomal RNA large subunit methyltransferase H;Note	703365	703832	467	0.00437499	0.008
NC_016810.1_000638	ribosomal silencing factor RsfS;Note	703836	704153	317	0.00417983	0.006
NC_016810.1_000639	alpha-ribazole phosphatase	704482	705090	608	0.0106277	0.006
NC_016810.1_000640	threonine-phosphate decarboxylase	705187	706281	1094	0.0102104	0.006
NC_016810.1_000641	nicotinate (nicotinamide) nucleotide adenylyltransferase	706256	706906	650	0.00892559	0.006
NC_016810.1_000642	DNA polymerase III subunit delta	706899	707930	1031	0.0111754	0.019
NC_016810.1_000643	LPS-assembly lipoprotein LptE;Note	707930	708520	590	0.00384846	0.019
NC_016810.1_000644	leucine-tRNA ligase	708535	711117	2582	0.00920707	0.019
NC_016810.1_000645	hypothetical protein;Note	711405	711695	290	0.00771043	0.019
NC_016810.1_000646	2-keto-3-deoxygluconate permease 2	712934	713887	953	0.00908329	0.019
NC_016810.1_000647	hypothetical protein	713955	715883	1928	0.00803367	0.019
NC_016810.1_000648	hypothetical protein	715976	716449	473	0.0171918	0.019
NC_016810.1_000649	hypothetical protein	716488	717483	995	0.0125096	0.019
NC_016810.1_000650	hypothetical protein	717608	718315	707	0.0139874	0.019
NC_016810.1_000651	hypothetical protein	718312	719745	1433	0.0161822	0.019
NC_016810.1_000652	hypothetical protein	719824	720453	629	0.0114333	0.019
NC_016810.1_000653	hypothetical protein	720450	721922	1472	0.0119642	0.019
NC_016810.1_000654	chaperone HscC	721944	723623	1679	0.0108891	0.02
NC_016810.1_000655	hypothetical protein	723699	724937	1238	0.02016	0.02
NC_016810.1_000656	pyrimidine-specific ribonucleoside hydrolase RihA	724969	725904	935	0.0274287	0.02
NC_016810.1_000657	glutamate/aspartate transport ATP-binding protein GltL	726021	726746	725	0.0147445	0.029
NC_016810.1_000658	glutamate/aspartate transport system permease GltK	726746	727420	674	0.00737197	0.029
NC_016810.1_000659	glutamate/aspartate transport system permease GltJ	727420	728160	740	0.00782286	0.029
NC_016810.1_000660	glutamate/aspartate periplasmic-binding protein	728320	729228	908	0.00524024	0.014
NC_016810.1_000661	apolipoprotein N-acyltransferase	729583	731172	1589	0.0075005	0.014
NC_016810.1_000662	magnesium and cobalt efflux protein CorC	731141	732019	878	0.00429673	0.016
NC_016810.1_000663	endoribonuclease YbeY	732177	732650	473	0.00685757	0.016
NC_016810.1_000664	PhoH-like protein;Note	732647	733693	1046	0.00889569	0.019
NC_016810.1_000665	(Dimethylallyl)adenosine tRNA methylthiotransferase MiaB	733898	735322	1424	0.00706124	0.013
NC_016810.1_000666	2-octaprenyl-3-methyl-6-methoxy-1%2C4-benzoquinol hydroxylase	735466	736641	1175	0.0119225	0.022
NC_016810.1_000667	hypothetical protein	736708	737232	524	0.0105457	0.022
NC_016810.1_000675	asparagine synthetase B [glutamine-hydrolyzing]	738350	740014	1664	0.0121611	0.022
NC_016810.1_000676	ribonucleotide monophosphatase NagD	740304	741056	752	0.0102534	0.022
NC_016810.1_000677	N-acetylglucosamine repressor	741103	742323	1220	0.0073711	0.017
NC_016810.1_000678	N-acetylglucosamine-6-phosphate deacetylase	742328	743542	1214	0.0071401	0.017
NC_016810.1_000679	glucosamine-6-phosphate deaminase	743542	744342	800	0.00601121	0.013
NC_016810.1_000680	PTS system n-acetylglucosamine-specific EIICBA component	744669	746621	1952	0.00846187	0.013
NC_016810.1_000681	glutamine-tRNA ligase	746832	748499	1667	0.0115708	0.013
NC_016810.1_000682	chitoporin	748945	750351	1406	0.00694527	0.013
NC_016810.1_000683	hypothetical protein	750401	750733	332	0.0090354	0.013
NC_016810.1_000684	citrate-proton symporter	750782	752086	1304	0.00788934	0.013
NC_016810.1_000685	hypothetical protein	752137	753276	1139	0.0099224	0.013
NC_016810.1_000686	precorrin 3B synthase CobZ	753263	754666	1403	0.0104558	0.014
NC_016810.1_000687	hypothetical protein	754764	755690	926	0.00794937	0.014
NC_016810.1_000688	ferric uptake regulation protein	755805	756257	452	0.00226073	0.004
NC_016810.1_000689	flavodoxin-1	756539	757069	530	0.00528159	0.01
NC_016810.1_000690	hypothetical protein	757232	757513	281	0.000978802	0.01
NC_016810.1_000691	esterase YbfF	757647	758417	770	0.0082038	0.014
NC_016810.1_000692	hypothetical protein	758602	759144	542	0.00381671	0.012
NC_016810.1_000693	phosphoglucomutase	759169	760809	1640	0.0112445	0.02
NC_016810.1_000694	hypothetical protein	760924	761409	485	0.00863586	0.018
NC_016810.1_000695	putrescine-ornithine antiporter	761474	762793	1319	0.00530255	0.011
NC_016810.1_000696	ornithine decarboxylase%2C inducible	762790	764988	2198	0.0041153	0.011
NC_016810.1_000697	hypothetical protein	765368	765472	104	0.00393368	0.011
NC_016810.1_000698	KDP operon transcriptional regulatory protein KdpE;Note	765750	766427	677	0.00726264	0.017
NC_016810.1_000699	sensor protein KdpD	766424	769108	2684	0.00947646	0.017
NC_016810.1_000700	potassium-transporting ATPase C chain	769105	769689	584	0.00848357	0.017
NC_016810.1_000701	potassium-transporting ATPase B chain	769698	771746	2048	0.0109558	0.023
NC_016810.1_000702	potassium-transporting ATPase A chain	771767	773446	1679	0.00941536	0.023
NC_016810.1_000703	hypothetical protein	773872	774078	206	0.0133352	0.023
NC_016810.1_000704	deoxyribodipyrimidine photo-lyase	774189	775610	1421	0.013542	0.023
NC_016810.1_000705	dipeptide permease D	775649	777130	1481	0.00648776	0.023
NC_016810.1_000706	YbgI/family dinuclear metal center protein	777459	778202	743	0.00562737	0.013
NC_016810.1_000707	KipI family sensor histidine kinase inhibitor;Note	778218	778874	656	0.00726904	0.013
NC_016810.1_000708	hypothetical protein	778868	779800	932	0.0154204	0.013
NC_016810.1_000709	UPF0271 protein	779790	780524	734	0.0148287	0.013
NC_016810.1_000710	hypothetical protein;Note	781039	781605	566	0.00284311	0.013
NC_016810.1_000711	hypothetical protein	782179	782400	221	0.0129254	0.013
NC_016810.1_000712	hypothetical protein	782402	783142	740	0.00764005	0.013
NC_016810.1_000713	UDP-galactopyranose mutase	783428	783907	479	0.00796259	0.013
NC_016810.1_000714	UDP-galactopyranose mutase	784391	784579	188	0.00295537	0.013
NC_016810.1_000715	hypothetical protein	784579	785472	893	0.00699343	0.013
NC_016810.1_000716	hypothetical protein	785485	786618	1133	0.00308862	0.013
NC_016810.1_000717	hypothetical protein	786747	787517	770	0.00293096	0.013
NC_016810.1_000718	hypothetical protein	787521	788231	710	0.00343131	0.013
NC_016810.1_000719	hypothetical protein	788325	790103	1778	0.0035334	0.013
NC_016810.1_000720	hypothetical protein	790296	791129	833	0.00498978	0.013
NC_016810.1_000721	hypothetical protein	791133	793082	1949	0.00747267	0.013
NC_016810.1_000722	hypothetical protein	793150	793287	137	0.0130603	0.013
NC_016810.1_000723	endonuclease 8	793336	794127	791	0.0129191	0.013
NC_016810.1_000724	protein AbrB	794182	795228	1046	0.0113053	0.013
NC_016810.1_000725	citrate synthase	795365	796648	1283	0.0078905	0.018
NC_016810.1_000726	hypothetical protein	796749	796994	245	0.0027433	0.002
NC_016810.1_000727	succinate dehydrogenase cytochrome b556 subunit	797388	797792	404	0.00377012	0.008
NC_016810.1_000728	succinate dehydrogenase hydrophobic membrane anchor subunit	797786	798133	347	0.00378068	0.008
NC_016810.1_000729	succinate dehydrogenase flavoprotein subunit	798133	799899	1766	0.0106881	0.018
NC_016810.1_000730	succinate dehydrogenase iron-sulfur subunit	799916	800632	716	0.00835306	0.016
NC_016810.1_000731	2-oxoglutarate dehydrogenase E1 component	801156	803957	2801	0.00924641	0.016
NC_016810.1_000732	hypothetical protein	803972	805180	1208	0.0108713	0.016
NC_016810.1_000733	succinyl-CoA ligase [ADP-forming] subunit beta	805322	806488	1166	0.0139016	0.016
NC_016810.1_000734	succinyl-CoA ligase [ADP-forming] subunit alpha	806488	807357	869	0.0243796	0.037
NC_016810.1_000735	hypothetical protein	807386	807511	125	0.00877105	0.008
NC_016810.1_000736	cytochrome bd-I ubiquinol oxidase subunit 1	808940	810508	1568	0.00600182	0.008
NC_016810.1_000737	cytochrome bd-I ubiquinol oxidase subunit 2	810524	811663	1139	0.00765217	0.015
NC_016810.1_000738	cytochrome bd-I ubiquinol oxidase subunit X	811678	811791	113	0.000720682	0.003
NC_016810.1_000739	cyd operon protein YbgE	811928	812209	281	0.00497389	0.003
NC_016810.1_000740	acyl-CoA thioester hydrolase YbgC	812438	812842	404	0.0011963	0.006
NC_016810.1_000741	protein TolQ;Note	812839	813531	692	0.00566287	0.015
NC_016810.1_000742	protein TolR	813535	813963	428	0.00729127	0.017
NC_016810.1_000743	protein TolA;Note	814028	815251	1223	0.0129086	0.017
NC_016810.1_000744	protein TolB	815375	816667	1292	0.00873744	0.015
NC_016810.1_000745	peptidoglycan-associated lipoprotein	816702	817226	524	0.010705	0.015
NC_016810.1_000746	hypothetical protein	817236	818024	788	0.0072657	0.016
NC_016810.1_000752	quinolinate synthase A	819489	820532	1043	0.0142633	0.016
NC_016810.1_000753	nicotinamide riboside transporter PnuC	820557	821276	719	0.00949723	0.016
NC_016810.1_000754	zinc transporter ZitB	821273	822211	938	0.0105935	0.016
NC_016810.1_000755	hypothetical protein	822322	822708	386	0.00821758	0.017
NC_016810.1_000756	phospho-2-dehydro-3-deoxyheptonate aldolase%2C Phe-sensitive	823028	824080	1052	0.00686003	0.017
NC_016810.1_000757	hypothetical protein	824174	824719	545	0.0033239	0.017
NC_016810.1_000758	hypothetical protein	824734	825579	845	0.00333574	0.017
NC_016810.1_000759	hypothetical protein	825709	826599	890	0.00264887	0.017
NC_016810.1_000760	hypothetical protein	826600	827526	926	0.00526788	0.017
NC_016810.1_000761	hypothetical protein	827806	829074	1268	0.00795145	0.007
NC_016810.1_000762	oxaloacetate decarboxylase gamma chain 3	829124	829369	245	0.038419	0.007
NC_016810.1_000763	oxaloacetate decarboxylase alpha chain	829385	831160	1775	0.0584791	0.007
NC_016810.1_000764	oxaloacetate decarboxylase beta chain 1	831173	832474	1301	0.0419107	0.007
NC_016810.1_000765	hypothetical protein	832593	833291	698	0.0111319	0.012
NC_016810.1_000766	hypothetical protein	833671	834750	1079	0.0127184	0.012
NC_016810.1_000767	hypothetical protein	834750	835526	776	0.00938461	0.012
NC_016810.1_000768	2%2C3-bisphosphoglycerate-dependent phosphoglycerate mutase	835617	836369	752	0.00648382	0.012
NC_016810.1_000769	aldose 1-epimerase;Note	836593	837633	1040	0.00926197	0.018
NC_016810.1_000770	galactokinase	837627	838775	1148	0.0101604	0.017
NC_016810.1_000771	galactose-1-phosphate uridylyltransferase	838778	839824	1046	0.00925692	0.017
NC_016810.1_000772	UDP-glucose 4-epimerase	839835	840851	1016	0.00660177	0.013
NC_016810.1_000773	hypothetical protein	841074	841982	908	0.0115372	0.013
NC_016810.1_000774	hypothetical protein	842153	843628	1475	0.0114215	0.013
NC_016810.1_000775	transcriptional regulator ModE	843696	844484	788	0.0095265	0.02
NC_016810.1_000776	multidrug efflux pump accessory protein AcrZ	844613	844762	149	0.00168269	0.02
NC_016810.1_000777	molybdate-binding periplasmic protein	844929	845702	773	0.00992287	0.016
NC_016810.1_000778	molybdenum transport system permease ModB	845702	846391	689	0.0073166	0.012
NC_016810.1_000779	molybdenum import ATP-binding protein ModC	846394	847452	1058	0.00718403	0.017
NC_016810.1_000780	pyridoxal phosphate phosphatase YbhA	847453	848271	818	0.00845868	0.017
NC_016810.1_000781	6-phosphogluconolactonase	848435	849430	995	0.00873524	0.021
NC_016810.1_000782	hypothetical protein;Note	849574	850857	1283	0.00855103	0.02
NC_016810.1_000783	imidazolonepropionase	851149	852318	1169	0.014481	0.02
NC_016810.1_000784	formimidoylglutamase	852315	853256	941	0.0128139	0.028
NC_016810.1_000785	histidine utilization repressor	853301	854026	725	0.0110564	0.028
NC_016810.1_000786	urocanate hydratase	854223	855908	1685	0.00874344	0.028
NC_016810.1_000787	histidine ammonia-lyase	855910	857430	1520	0.0113008	0.028
NC_016810.1_000788	hypothetical protein	857515	857991	476	0.00512851	0.012
NC_016810.1_000789	adenosylmethionine-8-amino-7-oxononanoate aminotransferase	858049	859338	1289	0.00941406	0.019
NC_016810.1_000790	biotin synthase	859425	860465	1040	0.00851892	0.017
NC_016810.1_000791	8-amino-7-oxononanoate synthase	860462	861619	1157	0.0114693	0.017
NC_016810.1_000792	malonyl-[acyl-carrier protein] O-methyltransferase	861603	862358	755	0.0132125	0.017
NC_016810.1_000793	ATP-dependent dethiobiotin synthetase BioD 1;Note	862351	863037	686	0.0106829	0.03
NC_016810.1_000794	UvrABC system protein B	863688	865709	2021	0.00445206	0.03
NC_016810.1_000795	E3 ubiquitin-protein ligase SlrP	866199	868496	2297	0.017401	0.03
NC_016810.1_000796	hypothetical protein	868588	869496	908	0.0107845	0.03
NC_016810.1_000797	cyclic pyranopterin monophosphate synthase	869860	870882	1022	0.00970013	0.03
NC_016810.1_000798	molybdenum cofactor biosynthesis protein B	870904	871416	512	0.00515177	0.014
NC_016810.1_000799	cyclic pyranopterin monophosphate synthase accessory protein	871461	871904	443	0.0097401	0.014
NC_016810.1_000800	molybdopterin synthase sulfur carrier subunit	871897	872142	245	0.0124731	0.014
NC_016810.1_000801	molybdopterin synthase catalytic subunit	872144	872596	452	0.0111972	0.014
NC_016810.1_000802	inner membrane protein YbhL	872644	873348	704	0.00560722	0.014
NC_016810.1_000804	hypothetical protein;Note	873681	874202	521	0.020388	0.014
NC_016810.1_000805	hypothetical protein	874232	874834	602	0.0157687	0.014
NC_016810.1_000806	hypothetical protein	874842	875402	560	0.00892754	0.014
NC_016810.1_000807	inner membrane protein YbhN	875405	876367	962	0.0110501	0.02
NC_016810.1_000808	hypothetical protein	876367	877608	1241	0.0112972	0.017
NC_016810.1_000809	hypothetical protein	877605	878363	758	0.00753917	0.017
NC_016810.1_000810	inner membrane protein YbhQ	878496	878906	410	0.00723814	0.011
NC_016810.1_000811	inner membrane transport permease YbhR	878868	879974	1106	0.0110492	0.011
NC_016810.1_000812	inner membrane transport permease YbhS	880090	881220	1130	0.00879578	0.017
NC_016810.1_000813	hypothetical protein	881213	882949	1736	0.0101576	0.017
NC_016810.1_000814	UPF0194 membrane protein YbhG	882942	883937	995	0.0071668	0.017
NC_016810.1_000815	hypothetical protein	883937	884611	674	0.00980471	0.017
NC_016810.1_000816	ATP-dependent RNA helicase RhlE	884841	886205	1364	0.0130034	0.017
NC_016810.1_000817	hypothetical protein	886413	888557	2144	0.00764038	0.017
NC_016810.1_000818	hypothetical protein	888587	889561	974	0.0137411	0.017
NC_016810.1_000819	hypothetical protein	889717	889977	260	0.00465445	0.016
NC_016810.1_000820	hypothetical protein	890262	890528	266	0.0161525	0.016
NC_016810.1_000821	ribosomal RNA large subunit methyltransferase F	890733	891665	932	0.00685493	0.016
NC_016810.1_000822	moderate conductance mechanosensitive channel YbiO	891662	893884	2222	0.00933116	0.016
NC_016810.1_000823	glutamine transport ATP-binding protein GlnQ;Note	894003	894725	722	0.00783464	0.016
NC_016810.1_000824	glutamine transport system permease GlnP	894722	895381	659	0.0048311	0.01
NC_016810.1_000825	glutamine-binding periplasmic protein	895525	896271	746	0.0063587	0.01
NC_016810.1_000826	DNA protection during starvation protein	896748	897251	503	0.00429827	0.013
NC_016810.1_000827	threonine/homoserine exporter RhtA	897554	898441	887	0.0096977	0.013
NC_016810.1_000828	outer membrane protein X	898795	899310	515	0.00408841	0.009
NC_016810.1_000829	hypothetical protein	899373	900953	1580	0.00828144	0.018
NC_016810.1_000830	small protein MntS	901218	901346	128	0.00879992	0.012
NC_016810.1_000831	transcriptional regulator MntR	901532	902005	473	0.00991003	0.017
NC_016810.1_000832	inner membrane protein YbiR	902002	903114	1112	0.00835006	0.017
NC_016810.1_000833	hypothetical protein	903158	904078	920	0.00786688	0.016
NC_016810.1_000834	hypothetical protein;Note	904297	905889	1592	0.00772041	0.016
NC_016810.1_000835	hypothetical protein	906345	907241	896	0.00349093	0.016
NC_016810.1_000836	sugar phosphatase YbiV;Note	907270	907800	530	0.0204402	0.016
NC_016810.1_000837	hypothetical protein	908194	909459	1265	0.0123703	0.016
NC_016810.1_000838	sugar phosphatase YbiV	909721	910530	809	0.00814781	0.016
NC_016810.1_000839	hypothetical protein	910608	913040	2432	0.0136512	0.016
NC_016810.1_000840	hypothetical protein	913046	913945	899	0.00994005	0.016
NC_016810.1_000841	molybdopterin-synthase adenylyltransferase	914223	914972	749	0.0141916	0.016
NC_016810.1_000842	molybdopterin molybdenumtransferase	914972	916207	1235	0.0138055	0.021
NC_016810.1_000843	isoaspartyl peptidase	916410	917351	941	0.00799307	0.021
NC_016810.1_000844	glutathione import ATP-binding protein GsiA;Note	917362	919233	1871	0.00935265	0.021
NC_016810.1_000845	glutathione-binding protein GsiB	919266	920804	1538	0.00826368	0.021
NC_016810.1_000846	glutathione transport system permease GsiC	920865	921785	920	0.00976083	0.018
NC_016810.1_000847	glutathione transport system permease GsiD	921788	922699	911	0.00797645	0.015
NC_016810.1_000848	ribosomal protein S12 methylthiotransferase RimO	922790	924115	1325	0.0047408	0.015
NC_016810.1_000849	biofilm regulator BssR	924346	924729	383	0.00618654	0.01
NC_016810.1_000850	hypothetical protein	925442	925957	515	0.00106537	0.01
NC_016810.1_000851	hypothetical protein	925980	926729	749	0.0026593	0.01
NC_016810.1_000852	hypothetical protein	926740	927687	947	0.00163697	0.01
NC_016810.1_000853	hypothetical protein	927720	927917	197	0.00273822	0.01
NC_016810.1_000854	hypothetical protein	927981	929144	1163	0.00101395	0.01
NC_016810.1_000855	hypothetical protein	929169	929360	191	0.00874111	0.01
NC_016810.1_000856	hypothetical protein	929593	931278	1685	0.00162818	0.01
NC_016810.1_000857	hypothetical protein	931284	932174	890	0.00282006	0.01
NC_016810.1_000858	hypothetical protein	932439	932864	425	0.00293507	0.01
NC_016810.1_000859	soluble aldose sugar dehydrogenase YliI	933211	933891	680	0.0323908	0.01
NC_016810.1_000860	glutathione S-transferase GstB	933888	934514	626	0.0175451	0.01
NC_016810.1_000861	D-alanyl-D-alanine carboxypeptidase DacC	934890	935960	1070	0.0080345	0.01
NC_016810.1_000862	deoxyribose operon repressor	936005	936763	758	0.00901642	0.02
NC_016810.1_000863	hypothetical protein	936835	937509	674	0.0119644	0.02
NC_016810.1_000864	multidrug transporter MdfA	937756	938988	1232	0.00907513	0.02
NC_016810.1_000865	flavin mononucleotide phosphatase YbjI	939042	939857	815	0.015094	0.02
NC_016810.1_000866	inner membrane protein YbjJ	939854	941065	1211	0.00679729	0.02
NC_016810.1_000867	hypothetical protein	941233	941853	620	0.00857396	0.02
NC_016810.1_000868	hypothetical protein;Note	941970	943655	1685	0.00874814	0.02
NC_016810.1_000869	inner membrane protein YbjM;Note	943926	944303	377	0.00685863	0.02
NC_016810.1_000870	glutaredoxin-1	944335	944598	263	0.00515121	0.02
NC_016810.1_000871	hypothetical protein	944768	945058	290	0.00872773	0.02
NC_016810.1_000872	oxygen-insensitive NADPH nitroreductase	945042	945644	602	0.0125936	0.02
NC_016810.1_000873	ribosomal protein S6-L-glutamate ligase;Note	945821	946723	902	0.00723066	0.016
NC_016810.1_000874	hypothetical protein	946820	947296	476	0.00624813	0.012
NC_016810.1_000875	putrescine-binding periplasmic protein	947642	948757	1115	0.00534567	0.012
NC_016810.1_000876	putrescine transport ATP-binding protein PotG;Note	948845	949978	1133	0.00529233	0.016
NC_016810.1_000877	putrescine transport system permease PotH	949988	950941	953	0.0132297	0.016
NC_016810.1_000878	putrescine transport system permease PotI	950938	951783	845	0.0118725	0.016
NC_016810.1_000879	inner membrane protein YbjO	951929	952330	401	0.00925976	0.019
NC_016810.1_000880	23S rRNA (uracil(747)-C(5))-methyltransferase RlmC	952373	953503	1130	0.0119738	0.019
NC_016810.1_000881	hypothetical protein	953786	955129	1343	0.0084352	0.019
NC_016810.1_000882	hypothetical protein	955159	955479	320	0.00629302	0.019
NC_016810.1_000883	hypothetical protein	955489	956976	1487	0.00719626	0.019
NC_016810.1_000884	ABC transporter arginine-binding protein 1	957195	957926	731	0.0048046	0.019
NC_016810.1_000885	arginine ABC transporter permease ArtM	958163	958831	668	0.0132735	0.019
NC_016810.1_000886	arginine ABC transporter permease ArtQ	958831	959547	716	0.00487209	0.016
NC_016810.1_000887	hypothetical protein	959554	960285	731	0.00419555	0.016
NC_016810.1_000888	arginine transport ATP-binding protein ArtP	960303	961031	728	0.00414761	0.011
NC_016810.1_000889	hypothetical protein	961261	961776	515	0.0055009	0.018
NC_016810.1_000890	hypothetical protein	961904	962227	323	0.00768034	0.018
NC_016810.1_000891	N-acetylmuramoyl-L-alanine amidase AmiD	962224	963054	830	0.00801452	0.018
NC_016810.1_000892	hypothetical protein	963051	964064	1013	0.0110975	0.018
NC_016810.1_000893	hypothetical protein;Note	964160	965593	1433	0.0135188	0.022
NC_016810.1_000894	low specificity L-threonine aldolase	965604	966605	1001	0.0112436	0.022
NC_016810.1_000895	pyruvate dehydrogenase [ubiquinone]	966644	968362	1718	0.0109681	0.022
NC_016810.1_000896	NADH oxidoreductase hcr	968520	969488	968	0.0113707	0.022
NC_016810.1_000897	hydroxylamine reductase	969500	971152	1652	0.0140012	0.022
NC_016810.1_000898	hypothetical protein	971296	972195	899	0.00870087	0.017
NC_016810.1_000899	hypothetical protein	972397	974055	1658	0.00927723	0.019
NC_016810.1_000900	hypothetical protein	974052	975002	950	0.00937648	0.017
NC_016810.1_000901	macrolide export protein MacA	975148	976266	1118	0.00670667	0.017
NC_016810.1_000902	macrolide export ATP-binding/permease MacB	976263	978209	1946	0.00848302	0.02
NC_016810.1_000903	cold shock-like protein CspD	978339	978560	221	0.00278865	0.009
NC_016810.1_000904	ATP-dependent Clp protease adapter protein ClpS	978884	979204	320	0.00763563	0.011
NC_016810.1_000905	ATP-dependent Clp protease ATP-binding subunit ClpA	979235	981511	2276	0.00777476	0.011
NC_016810.1_000907	hypothetical protein	982624	983307	683	0.00380482	0.011
NC_016810.1_000908	hypothetical protein	983478	983879	401	0.00183691	0.011
NC_016810.1_000910	hypothetical protein	984216	984893	677	0.00845125	0.016
NC_016810.1_000911	hypothetical protein	984913	985773	860	0.00766278	0.017
NC_016810.1_000912	hypothetical protein	985882	986793	911	0.0107197	0.017
NC_016810.1_000913	translation initiation factor IF-1	986884	987102	218	0	0.001
NC_016810.1_000914	leucyl/phenylalanyl-tRNA-protein transferase	987414	988118	704	0.0087826	0.001
NC_016810.1_000915	ATP-binding/permease CydC	988163	989884	1721	0.0105316	0.001
NC_016810.1_000916	ATP-binding/permease CydD	989885	991651	1766	0.008542	0.001
NC_016810.1_000917	thioredoxin reductase	991765	992733	968	0.00934356	0.001
NC_016810.1_000918	leucine-responsive regulatory protein	993279	993773	494	0.00219519	0.007
NC_016810.1_000919	DNA translocase FtsK;Note	993908	997993	4085	0.0122582	0.007
NC_016810.1_000920	outer-membrane lipoprotein carrier protein	998136	998747	611	0.00414124	0.014
NC_016810.1_000921	replication-associated recombination protein A;Note	998757	1000100	1343	0.00847184	0.014
NC_016810.1_000922	serine-tRNA ligase	1000359	1001651	1292	0.0058493	0.014
NC_016810.1_000923	dimethyl sulfoxide reductase DmsA	1001888	1004332	2444	0.0100111	0.018
NC_016810.1_000924	anaerobic dimethyl sulfoxide reductase chain B	1004343	1004960	617	0.02577	0.025
NC_016810.1_000925	anaerobic dimethyl sulfoxide reductase chain C	1004962	1005825	863	0.00981597	0.025
NC_016810.1_000926	hypothetical protein	1006175	1007323	1148	0.010568	0.022
NC_016810.1_000927	inner membrane transporter YcaM	1007541	1008962	1421	0.00951842	0.022
NC_016810.1_000928	pyruvate formate-lyase 1-activating enzyme	1009255	1010052	797	0.009256	0.022
NC_016810.1_000929	hypothetical protein	1010171	1010338	167	0.0197241	0.022
NC_016810.1_000930	secreted effector protein sopD2	1010628	1011587	959	0.0396564	0.022
NC_016810.1_000931	formate acetyltransferase 1	1011663	1013945	2282	0.00540776	0.016
NC_016810.1_000932	formate transporter FocA;Note	1014005	1014862	857	0.00359138	0.016
NC_016810.1_000933	ribosomal protein S12 methylthiotransferase accessory factor YcaO	1015267	1017102	1835	0.0104224	0.016
NC_016810.1_000934	UPF0702 transmembrane protein YcaP	1017164	1017856	692	0.00600374	0.016
NC_016810.1_000935	phosphoserine aminotransferase	1018042	1019130	1088	0.00909175	0.016
NC_016810.1_000936	3-phosphoshikimate 1-carboxyvinyltransferase	1019201	1020484	1283	0.0102358	0.02
NC_016810.1_000937	hypothetical protein	1020627	1021388	761	0.00706943	0.02
NC_016810.1_000938	cytidylate kinase	1021561	1022244	683	0.00597783	0.009
NC_016810.1_000939	30S ribosomal protein S1	1022358	1024031	1673	0.00411247	0.008
NC_016810.1_000940	integration host factor subunit beta	1024187	1024471	284	0.000467756	0.007
NC_016810.1_000941	hypothetical protein	1024701	1026965	2264	0.00973257	0.007
NC_016810.1_000942	lipid A export ATP-binding/permease MsbA	1027002	1028750	1748	0.00663689	0.017
NC_016810.1_000943	tetraacyldisaccharide 4'-kinase	1028747	1029724	977	0.0135656	0.027
NC_016810.1_000944	hypothetical protein	1029768	1031000	1232	0.0149224	0.027
NC_016810.1_000945	hypothetical protein	1031052	1031234	182	0.00506914	0.016
NC_016810.1_000946	3-deoxy-manno-octulosonate cytidylyltransferase	1031231	1031977	746	0.0111521	0.024
NC_016810.1_000947	hypothetical protein	1032188	1033081	893	0.0107329	0.021
NC_016810.1_000948	hypothetical protein	1033061	1033837	776	0.0126615	0.021
NC_016810.1_000949	protein SmtA	1033973	1034776	803	0.00608219	0.015
NC_016810.1_000950	chromosome partition protein MukF	1034769	1036091	1322	0.00718611	0.021
NC_016810.1_000951	chromosome partition protein MukE	1036072	1036776	704	0.00847541	0.021
NC_016810.1_000952	chromosome partition protein MukB	1036776	1041242	4466	0.0123112	0.021
NC_016810.1_000953	hypothetical protein	1041587	1043428	1841	0.0103518	0.021
NC_016810.1_000954	hypothetical protein	1043688	1044236	548	0.0041374	0.009
NC_016810.1_000955	hypothetical protein	1044264	1044911	647	0.00522564	0.014
NC_016810.1_000956	aspartate aminotransferase	1044973	1046163	1190	0.00720232	0.02
NC_016810.1_000957	outer membrane protein F	1046348	1047439	1091	0.00559211	0.02
NC_016810.1_000959	hypothetical protein	1047729	1047881	152	0.0654613	0.02
NC_016810.1_000960	asparagine-tRNA ligase	1048046	1049446	1400	0.00730436	0.015
NC_016810.1_000961	hypothetical protein	1049647	1050108	461	0.00328071	0.015
NC_016810.1_000962	diaminopropionate ammonia-lyase	1050425	1051639	1214	0.0108417	0.015
NC_016810.1_000963	hypothetical protein	1051884	1053320	1436	0.00972487	0.015
NC_016810.1_000964	nicotinate phosphoribosyltransferase	1053398	1054600	1202	0.00660823	0.017
NC_016810.1_000965	hypothetical protein	1054795	1056087	1292	0.00182507	0.017
NC_016810.1_000966	hypothetical protein	1056132	1056380	248	0.00383761	0.001
NC_016810.1_000967	hypothetical protein	1056421	1056660	239	0.00851801	0.015
NC_016810.1_000968	hypothetical protein	1056703	1057812	1109	0.00451435	0.015
NC_016810.1_000969	hypothetical protein	1057823	1060708	2885	0.00614716	0.015
NC_016810.1_000970	hypothetical protein	1060835	1061071	236	0.00615558	0.015
NC_016810.1_000971	hypothetical protein	1061156	1061314	158	0.0153174	0.015
NC_016810.1_000972	hypothetical protein	1061617	1062027	410	0.000218183	0.015
NC_016810.1_000973	hypothetical protein	1062147	1062386	239	0.00342474	0.015
NC_016810.1_000974	hypothetical protein	1062406	1062726	320	0.0101063	0.015
NC_016810.1_000975	phage replication protein O domain	1062817	1063794	977	0.00208299	0.015
NC_016810.1_000976	hypothetical protein	1063797	1064546	749	0.00274758	0.021
NC_016810.1_000977	hypothetical protein	1064557	1064904	347	0.00643788	0.021
NC_016810.1_000978	hypothetical protein	1064901	1065212	311	0.00640004	0.021
NC_016810.1_000979	hypothetical protein	1065311	1065580	269	0.0010384	0.11
NC_016810.1_000980	hypothetical protein	1065872	1066105	233	0.00382724	0
NC_016810.1_000981	hypothetical protein	1066521	1067123	602	0.0146695	0.007
NC_016810.1_000982	hypothetical protein	1067123	1067329	206	0.0091033	0.007
NC_016810.1_000983	hypothetical protein	1067332	1067943	611	0.0135125	0.007
NC_016810.1_000984	hypothetical protein	1068076	1068873	797	0.00331937	0.015
NC_016810.1_000985	hypothetical protein	1069039	1069257	218	0.00141257	0
NC_016810.1_000986	hypothetical protein	1069431	1069556	125	0.000715641	0.001
NC_016810.1_000987	hypothetical protein	1069692	1070141	449	0.00267705	0.033
NC_016810.1_000988	hypothetical protein	1070358	1070495	137	0.00370891	0.003
NC_016810.1_000989	hypothetical protein	1070502	1070975	473	0.0030284	0.003
NC_016810.1_000991	hypothetical protein	1071777	1072229	452	0.00375731	0.006
NC_016810.1_000992	spanin lambdoid prophage Rac%2C outer membrane subunit	1072226	1072726	500	0.0187432	0.006
NC_016810.1_000993	hypothetical protein;Note	1072934	1073467	533	0.000465408	0.006
NC_016810.1_000994	hypothetical protein	1073427	1075562	2135	0.00111263	0.006
NC_016810.1_000995	hypothetical protein	1075559	1075765	206	0.000124071	0.011
NC_016810.1_000996	lambda family phage portal protein	1075762	1077309	1547	0.00204689	0.011
NC_016810.1_000997	hypothetical protein	1077260	1079314	2054	0.00199504	0.011
NC_016810.1_000998	hypothetical protein;Note	1079405	1079728	323	0.000197822	0.031
NC_016810.1_000999	hypothetical protein	1079754	1080020	266	0	0
NC_016810.1_001000	hypothetical protein	1080001	1080567	566	0.000516823	0
NC_016810.1_001001	hypothetical protein	1080564	1080965	401	0.000695661	0.001
NC_016810.1_001002	hypothetical protein	1080977	1081726	749	0.000870812	0.001
NC_016810.1_001003	phage minor tail protein G	1081772	1082170	398	0.000501726	0.003
NC_016810.1_001004	phage tail assembly protein T	1082245	1082496	251	0.000101827	0.002
NC_016810.1_001005	hypothetical protein;Note	1082477	1085563	3086	0.0030312	0.002
NC_016810.1_001006	hypothetical protein	1085560	1085892	332	0.0010792	0.002
NC_016810.1_001007	hypothetical protein	1085991	1086488	497	0.000858312	0.002
NC_016810.1_001008	superoxide dismutase [Cu-Zn] 1	1086605	1087138	533	0.000743261	0.002
NC_016810.1_001009	phage minor tail protein L	1087228	1087923	695	0.00190112	0.02
NC_016810.1_001010	hypothetical protein	1087933	1088670	737	0.00304685	0.02
NC_016810.1_001011	hypothetical protein	1088730	1089272	542	0.00116886	0.004
NC_016810.1_001012	hypothetical protein	1089344	1092694	3350	0.00520659	0.004
NC_016810.1_001013	hypothetical protein	1092733	1092975	242	0.00666789	0.004
NC_016810.1_001014	hypothetical protein	1093029	1095236	2207	0.029041	0.004
NC_016810.1_001015	hypothetical protein	1095236	1095817	581	0.0528652	0.004
NC_016810.1_001016	secreted effector protein SseI	1096293	1097261	968	0.0110783	0.004
NC_016810.1_001017	hypothetical protein;Note	1097529	1097777	248	0.0047171	0.011
NC_016810.1_001018	hypothetical protein	1097909	1098535	626	0.0147236	0.011
NC_016810.1_001019	hypothetical protein	1098888	1099574	686	0.000344421	0.011
NC_016810.1_001020	virulence protein MsgA;Note	1099845	1100099	254	0.00938006	0.011
NC_016810.1_001021	aminopeptidase N	1100463	1103075	2612	0.00743639	0.016
NC_016810.1_001022	dihydroorotate dehydrogenase (quinone)	1103283	1104293	1010	0.00387477	0.016
NC_016810.1_001023	cell division protein ZapC	1104459	1105001	542	0.00816819	0.013
NC_016810.1_001024	hypothetical protein;Note	1104998	1106107	1109	0.0121171	0.013
NC_016810.1_001025	ribosomal RNA large subunit methyltransferase K/L	1106206	1108314	2108	0.00712861	0.013
NC_016810.1_001026	ABC transporter ATP-binding protein uup	1108327	1110234	1907	0.00664974	0.013
NC_016810.1_001027	paraquat-inducible protein A	1110249	1111502	1253	0.00567924	0.013
NC_016810.1_001028	paraquat-inducible protein B	1111507	1113147	1640	0.00944531	0.031
NC_016810.1_001029	hypothetical protein	1113144	1113707	563	0.0104267	0.024
NC_016810.1_001030	3-hydroxydecanoyl-[acyl-carrier-protein] dehydratase	1114230	1114748	518	0.00616566	0.014
NC_016810.1_001031	hypothetical protein;Note	1114817	1116577	1760	0.0101044	0.014
NC_016810.1_001032	macrodomain Ter protein	1116763	1117215	452	0.00358097	0.014
NC_016810.1_001033	outer membrane protein A	1117287	1118339	1052	0.00517661	0.014
NC_016810.1_001034	cell division inhibitor SulA	1118696	1119205	509	0.00442671	0.02
NC_016810.1_001035	protein Sxy	1119422	1120027	605	0.00478138	0.02
NC_016810.1_001036	inner membrane protein YccS	1120014	1122167	2153	0.00992271	0.021
NC_016810.1_001037	inner membrane protein YccF	1122186	1122632	446	0.00539875	0.021
NC_016810.1_001038	helicase IV	1122756	1124810	2054	0.0083876	0.021
NC_016810.1_001039	methylglyoxal synthase	1124846	1125304	458	0.00314289	0.012
NC_016810.1_001040	hypothetical protein	1125399	1126061	662	0.00654221	0.02
NC_016810.1_001041	hypothetical protein	1126235	1126648	413	0.00946085	0.024
NC_016810.1_001042	heat shock protein HspQ	1126693	1127010	317	0.00352754	0.009
NC_016810.1_001043	ribosomal RNA large subunit methyltransferase I	1127068	1128279	1211	0.00847155	0.009
NC_016810.1_001044	YbhB/YbcL family Raf kinase inhibitor-like protein	1128494	1129042	548	0.0106597	0.009
NC_016810.1_001045	hypothetical protein;Note	1129059	1129847	788	0.016227	0.009
NC_016810.1_001046	acylphosphatase	1129896	1130177	281	0.0185344	0.009
NC_016810.1_001047	sulfurtransferase TusE	1130174	1130503	329	0.00978713	0.017
NC_016810.1_001048	inner membrane protein YccA	1130590	1131249	659	0.00584854	0.017
NC_016810.1_001050	hypothetical protein	1131870	1132550	680	0.00895447	0.017
NC_016810.1_001051	secreted effector protein PipB	1132772	1133647	875	0.0127511	0.017
NC_016810.1_001052	chaperone SigE	1134195	1134536	341	0.0159292	0.035
NC_016810.1_001053	inositol phosphate phosphatase SopB	1134553	1136238	1685	0.0121596	0.035
NC_016810.1_001054	hypothetical protein	1136741	1136851	110	0.0222944	0.035
NC_016810.1_001055	hypothetical protein	1136960	1138522	1562	0.0101685	0.035
NC_016810.1_001056	hypothetical protein	1138602	1139966	1364	0.0104361	0.035
NC_016810.1_001057	hypothetical protein	1139959	1140696	737	0.00917466	0.035
NC_016810.1_001058	5-hydroxyisourate hydrolase	1140775	1141185	410	0.0100155	0.035
NC_016810.1_001059	4-hydroxyphenylacetate 3-monooxygenase reductase component	1141518	1142030	512	0.00797095	0.035
NC_016810.1_001060	4-hydroxyphenylacetate 3-monooxygenase component	1142048	1143610	1562	0.00803457	0.035
NC_016810.1_001061	homoprotocatechuate degradative operon repressor	1143828	1144268	440	0.00900359	0.035
NC_016810.1_001062	4-hydroxyphenylacetate degradation bifunctional isomerase/decarboxylase	1144543	1145832	1289	0.0114348	0.035
NC_016810.1_001063	5-carboxymethyl-2-hydroxymuconate semialdehyde dehydrogenase	1145829	1147295	1466	0.0145129	0.035
NC_016810.1_001064	3%2C4-dihydroxyphenylacetate 2%2C3-dioxygenase	1147297	1148148	851	0.0145253	0.035
NC_016810.1_001065	5-carboxymethyl-2-hydroxymuconate Delta-isomerase	1148158	1148538	380	0.012313	0.028
NC_016810.1_001066	2-oxo-hepta-3-ene-1%2C7-dioic acid hydratase	1148681	1149484	803	0.00902512	0.028
NC_016810.1_001067	4-hydroxy-2-oxo-heptane-1%2C7-dioate aldolase	1149495	1150286	791	0.0114934	0.028
NC_016810.1_001068	4-hydroxyphenylacetate permease	1150358	1151734	1376	0.00682824	0.013
NC_016810.1_001069	4-hydroxyphenylacetate catabolism regulatory protein HpaA	1151744	1152640	896	0.00612979	0.014
NC_016810.1_001070	hypothetical protein	1152654	1153592	938	0.0104818	0.014
NC_016810.1_001071	anti-adapter protein IraM	1154000	1154362	362	0.00184595	0.014
NC_016810.1_001072	chaperone modulatory protein CbpM	1155016	1155321	305	0.00385609	0.022
NC_016810.1_001073	curved DNA-binding protein	1155321	1156241	920	0.00542161	0.014
NC_016810.1_001074	hypothetical protein	1156476	1156838	362	0.00567518	0.014
NC_016810.1_001075	hypothetical protein	1156887	1158773	1886	0.0105036	0.014
NC_016810.1_001076	hypothetical protein	1158770	1159393	623	0.0111993	0.018
NC_016810.1_001077	hypothetical protein	1159383	1159889	506	0.015647	0.026
NC_016810.1_001078	glucose-1-phosphatase	1160022	1161263	1241	0.0104679	0.026
NC_016810.1_001079	hypothetical protein	1161297	1161524	227	0.00421206	0.012
NC_016810.1_001080	NAD(P)H dehydrogenase (quinone)	1161545	1162141	596	0.00822561	0.012
NC_016810.1_001081	hypothetical protein	1162526	1162693	167	0.000525785	0.005
NC_016810.1_001082	HTH-type transcriptional regulator RutR	1162830	1163468	638	0.0139762	0.022
NC_016810.1_001083	hypothetical protein	1163465	1163860	395	0.0155505	0.022
NC_016810.1_001084	bifunctional protein PutA	1163919	1167881	3962	0.0109315	0.022
NC_016810.1_001085	sodium/proline symporter	1168303	1169811	1508	0.0081001	0.018
NC_016810.1_001086	hypothetical protein	1170429	1170725	296	0.00689881	0.024
NC_016810.1_001087	protein PhoH	1170704	1171492	788	0.00825276	0.03
NC_016810.1_001088	hypothetical protein	1171598	1172479	881	0.00287816	0.016
NC_016810.1_001089	hypothetical protein	1172764	1174260	1496	0.00418992	0.022
NC_016810.1_001090	hypothetical protein	1174597	1175277	680	0.00508225	0.022
NC_016810.1_001091	N-acetylneuraminate epimerase	1175795	1176943	1148	0.00518689	0.022
NC_016810.1_001092	hypothetical protein	1176989	1177681	692	0.00397497	0.022
NC_016810.1_001093	hypothetical protein;Note	1177964	1179244	1280	0.00498895	0.021
NC_016810.1_001094	hypothetical protein	1179258	1180361	1103	0.00673846	0.018
NC_016810.1_001096	glyoxylate/hydroxypyruvate reductase A	1181205	1182143	938	0.010358	0.018
NC_016810.1_001097	hypothetical protein	1182228	1182965	737	0.00816628	0.018
NC_016810.1_001098	chaperone YcdY	1182989	1183543	554	0.00450914	0.018
NC_016810.1_001099	inner membrane protein YcdZ	1183632	1184126	494	0.00629184	0.018
NC_016810.1_001100	curli production assembly/transport component CsgG	1184165	1184998	833	0.00566964	0.018
NC_016810.1_001101	curli production assembly/transport component CsgF	1185025	1185441	416	0.00334663	0.018
NC_016810.1_001102	curli production assembly/transport component CsgE	1185468	1185863	395	0.00220082	0.018
NC_016810.1_001103	CsgBAC operon transcriptional regulatory protein	1185868	1186518	650	0.00583982	0.018
NC_016810.1_001104	minor curlin subunit	1187273	1187728	455	0.00409463	0.018
NC_016810.1_001105	major curlin subunit	1187770	1188225	455	0.0093908	0.018
NC_016810.1_001106	curli assembly protein CsgC	1188287	1188613	326	0.00265727	0.018
NC_016810.1_001107	hypothetical protein	1188744	1189064	320	0.00997634	0.03
NC_016810.1_001108	O-acetyl-ADP-ribose deacetylase	1189154	1189693	539	0.00618949	0.03
NC_016810.1_001109	glucans biosynthesis protein C	1191133	1192287	1154	0.0119804	0.022
NC_016810.1_001110	glucans biosynthesis protein G	1192541	1194094	1553	0.00562327	0.022
NC_016810.1_001111	glucans biosynthesis glucosyltransferase H	1194087	1196630	2543	0.00751025	0.022
NC_016810.1_001112	hypothetical protein;Note	1196704	1196931	227	0.00876481	0.021
NC_016810.1_001113	hypothetical protein	1196932	1197306	374	0.00668416	0.021
NC_016810.1_001114	multidrug resistance protein MdtG	1197388	1198602	1214	0.00891826	0.021
NC_016810.1_001115	lipid A biosynthesis lauroyl acyltransferase	1198757	1199677	920	0.0132739	0.021
NC_016810.1_001116	UPF0176 protein	1199897	1200949	1052	0.0121755	0.021
NC_016810.1_001117	protein YceI	1201001	1201576	575	0.00784035	0.021
NC_016810.1_001118	hypothetical protein	1201573	1202145	572	0.0149489	0.021
NC_016810.1_001119	hypothetical protein	1202408	1202521	113	0.0133156	0.021
NC_016810.1_001120	N-methyl-L-tryptophan oxidase	1202562	1203680	1118	0.0131529	0.023
NC_016810.1_001121	biofilm regulator BssS	1203793	1204047	254	0.00670353	0.011
NC_016810.1_001122	DNA-damage-inducible protein I	1204337	1204582	245	0.00903956	0.019
NC_016810.1_001123	dihydroorotase	1204656	1205702	1046	0.00986865	0.016
NC_016810.1_001124	hypothetical protein	1205807	1206367	560	0.00705629	0.016
NC_016810.1_001125	glutaredoxin-2;Note	1206492	1207139	647	0.00642386	0.016
NC_016810.1_001126	multidrug resistance protein MdtH	1207203	1208411	1208	0.00809337	0.016
NC_016810.1_001127	ribosomal-protein-alanine acetyltransferase	1208648	1209232	584	0.00363854	0.012
NC_016810.1_001128	hypothetical protein	1209268	1209915	647	0.0104659	0.023
NC_016810.1_001129	hypothetical protein;Note	1209917	1210840	923	0.00960458	0.023
NC_016810.1_001130	integral membrane protein MviN	1211105	1212679	1574	0.00837796	0.023
NC_016810.1_001131	flagella synthesis protein FlgN	1212761	1213183	422	0.00386954	0.023
NC_016810.1_001132	flagellar biosynthesis anti-sigma factor FlgM	1213188	1213481	293	0.00213602	0.011
NC_016810.1_001133	flagella basal body P-ring formation protein FlgA	1213573	1214232	659	0.0104105	0.021
NC_016810.1_001134	flagellar basal body rod protein FlgB	1214389	1214805	416	0.00504453	0.013
NC_016810.1_001135	flagellar basal-body rod protein FlgC;Note	1214809	1215213	404	0.00509478	0.017
NC_016810.1_001136	basal-body rod modification protein FlgD	1215225	1215923	698	0.00295935	0.014
NC_016810.1_001137	flagellar hook protein FlgE	1215950	1217161	1211	0.01625	0.014
NC_016810.1_001138	flagellar basal-body rod protein FlgF	1217182	1217937	755	0.00861839	0.023
NC_016810.1_001139	flagellar basal-body rod protein FlgG	1217951	1218733	782	0.00588537	0.014
NC_016810.1_001140	flagellar L-ring protein	1218821	1219486	665	0.0055087	0.014
NC_016810.1_001141	flagellar P-ring protein;Note	1219498	1220595	1097	0.007096	0.017
NC_016810.1_001142	peptidoglycan hydrolase FlgJ	1220595	1221545	950	0.0106047	0.017
NC_016810.1_001143	flagellar hook-associated protein 1	1221610	1223271	1661	0.00684946	0.017
NC_016810.1_001144	flagellar hook-associated protein 3	1223286	1224239	953	0.00744264	0.017
NC_016810.1_001145	ribonuclease E	1224496	1227699	3203	0.0103514	0.017
NC_016810.1_001146	ribosomal large subunit pseudouridine synthase C	1228189	1229232	1043	0.00853267	0.017
NC_016810.1_001147	hypothetical protein	1229370	1230131	761	0.00908065	0.017
NC_016810.1_001148	hypothetical protein	1230337	1230561	224	0.00882937	0.01
NC_016810.1_001149	maf-like protein YceF	1230633	1231217	584	0.0109275	0.043
NC_016810.1_001150	hypothetical protein	1231415	1231936	521	0.00220241	0.008
NC_016810.1_001151	50S ribosomal protein L32	1231988	1232161	173	0.000146784	0.002
NC_016810.1_001152	phosphate acyltransferase	1232325	1233374	1049	0.00356047	0.002
NC_016810.1_001153	3-oxoacyl-[acyl-carrier-protein] synthase 3	1233454	1234407	953	0.00279541	0.002
NC_016810.1_001154	malonyl CoA-acyl carrier protein transacylase	1234423	1235352	929	0.00729696	0.002
NC_016810.1_001155	3-oxoacyl-[acyl-carrier-protein] reductase FabG	1235365	1236099	734	0.0016823	0.005
NC_016810.1_001156	acyl carrier protein	1236255	1236491	236	0.000478961	0.002
NC_016810.1_001157	3-oxoacyl-[acyl-carrier-protein] synthase 2;Note	1236577	1237818	1241	0.00597445	0.019
NC_016810.1_001158	aminodeoxychorismate lyase	1237942	1238751	809	0.00743129	0.019
NC_016810.1_001159	UPF0755 protein	1238754	1239776	1022	0.00853617	0.019
NC_016810.1_001160	thymidylate kinase	1239766	1240407	641	0.0103506	0.019
NC_016810.1_001161	DNA polymerase III subunit delta'	1240404	1241408	1004	0.00882561	0.021
NC_016810.1_001162	hypothetical protein	1241419	1242216	797	0.00596119	0.021
NC_016810.1_001163	PTS system glucose-specific EIICB component	1242511	1243944	1433	0.0066369	0.021
NC_016810.1_001164	FhuE receptor	1244029	1246203	2174	0.0099412	0.021
NC_016810.1_001165	HIT-like protein HinT	1246527	1246904	377	0.00309253	0.021
NC_016810.1_001166	hypothetical protein	1246907	1247281	374	0.00326834	0.021
NC_016810.1_001167	penicillin-binding protein activator LpoB	1247295	1247933	638	0.00982993	0.021
NC_016810.1_001168	thiamine kinase;Note	1247914	1248738	824	0.00934273	0.021
NC_016810.1_001169	beta-hexosaminidase;Note	1248749	1249774	1025	0.00791479	0.021
NC_016810.1_001170	hypothetical protein	1249799	1250341	542	0.00501786	0.016
NC_016810.1_001171	NADH dehydrogenase;Note	1250596	1251900	1304	0.00613999	0.016
NC_016810.1_001172	hypothetical protein;Note	1252079	1252618	539	0.00640578	0.014
NC_016810.1_001173	HTH-type transcriptional repressor ComR	1252693	1253328	635	0.0102956	0.014
NC_016810.1_001174	multiple stress resistance protein BhsA	1253570	1253827	257	0.0133577	0.014
NC_016810.1_001175	hypothetical protein	1253924	1254889	965	0.00908207	0.014
NC_016810.1_001176	transcription-repair-coupling factor	1255037	1258483	3446	0.0109077	0.014
NC_016810.1_001177	lipoprotein-releasing system transmembrane protein LolC	1258821	1260020	1199	0.00795308	0.014
NC_016810.1_001178	lipoprotein-releasing system ATP-binding protein LolD	1260013	1260714	701	0.0072765	0.014
NC_016810.1_001179	lipoprotein-releasing system transmembrane protein LolE	1260714	1261958	1244	0.00824231	0.017
NC_016810.1_001180	N-acetyl-D-glucosamine kinase	1261987	1262898	911	0.0071975	0.026
NC_016810.1_001181	NAD-dependent protein deacylase	1262917	1263738	821	0.00625091	0.018
NC_016810.1_001182	spermidine/putrescine-binding periplasmic protein	1263820	1264866	1046	0.00588464	0.017
NC_016810.1_001183	spermidine/putrescine transport system permease PotC	1264891	1265670	779	0.0047344	0.018
NC_016810.1_001184	secreted effector protein SifA	1265986	1266996	1010	0.0262914	0.018
NC_016810.1_001185	spermidine/putrescine transport system permease PotB	1267325	1268188	863	0.00825569	0.018
NC_016810.1_001186	spermidine/putrescine import ATP-binding protein PotA	1268172	1269308	1136	0.00572165	0.018
NC_016810.1_001187	peptidase T	1269559	1270788	1229	0.0100596	0.018
NC_016810.1_001189	hypothetical protein	1271548	1272837	1289	0.0209822	0.018
NC_016810.1_001190	50S ribosomal protein L16 arginine hydroxylase	1272877	1273998	1121	0.010282	0.018
NC_016810.1_001191	virulence sensor histidine kinase PhoQ	1274079	1275542	1463	0.0106157	0.024
NC_016810.1_001192	virulence transcriptional regulatory protein PhoP	1275542	1276216	674	0.00610952	0.015
NC_016810.1_001193	adenylosuccinate lyase	1276340	1277710	1370	0.0131927	0.024
NC_016810.1_001194	hypothetical protein;Note	1277714	1278355	641	0.00606632	0.017
NC_016810.1_001195	tRNA-specific 2-thiouridylase MnmA	1278442	1279548	1106	0.00702453	0.017
NC_016810.1_001196	phosphatase NudJ	1279602	1280063	461	0.00976827	0.025
NC_016810.1_001197	hypothetical protein	1280075	1280404	329	0.0120706	0.023
NC_016810.1_001198	ribosomal large subunit pseudouridine synthase E	1280401	1281138	737	0.00577655	0.023
NC_016810.1_001199	isocitrate dehydrogenase [NADP]	1281238	1282488	1250	0.00815152	0.023
NC_016810.1_001200	hypothetical protein	1282936	1284060	1124	0.0179459	0.023
NC_016810.1_001201	hypothetical protein	1284517	1284720	203	0.0107567	0.023
NC_016810.1_001202	hypothetical protein	1285042	1285830	788	0.00617243	0.023
NC_016810.1_001203	virulence protein MsgA	1286319	1286558	239	0.00658541	0.023
NC_016810.1_001204	hypothetical protein	1286749	1287270	521	0.0111963	0.023
NC_016810.1_001205	hypothetical protein	1288029	1288292	263	0.0218569	0.023
NC_016810.1_001206	virulence membrane protein PagC	1289104	1289661	557	0.00696433	0.034
NC_016810.1_001208	hypothetical protein	1290898	1291242	344	0.0077342	0.034
NC_016810.1_001209	hypothetical protein	1291877	1292050	173	0.0166143	0.034
NC_016810.1_001210	hypothetical protein	1292369	1292836	467	0.00730526	0.025
NC_016810.1_001211	hypothetical protein	1293175	1294218	1043	0.0123733	0.025
NC_016810.1_001212	hypothetical protein	1294301	1294831	530	0.00932849	0.025
NC_016810.1_001213	hypothetical protein	1294980	1295294	314	0.00436181	0.02
NC_016810.1_001214	hypothetical protein	1296024	1297610	1586	0.0183095	0.02
NC_016810.1_001215	hypothetical protein	1297610	1298584	974	0.0131242	0.02
NC_016810.1_001216	hypothetical protein	1298574	1299386	812	0.0113376	0.02
NC_016810.1_001217	hypothetical protein	1299380	1300177	797	0.0192949	0.02
NC_016810.1_001218	hypothetical protein	1300171	1300761	590	0.0118789	0.02
NC_016810.1_001219	hypothetical protein	1300843	1301976	1133	0.00786856	0.02
NC_016810.1_001220	hypothetical protein	1302170	1302496	326	0.00846549	0.02
NC_016810.1_001222	metal-binding protein ZinT;Note	1302690	1303340	650	0.0098769	0.02
NC_016810.1_001223	hypothetical protein	1303449	1304237	788	0.0152414	0.02
NC_016810.1_001224	hypothetical protein	1304382	1304975	593	0.0123869	0.02
NC_016810.1_001225	hypothetical protein	1305044	1305892	848	0.00539727	0.02
NC_016810.1_001226	hypothetical protein	1306147	1306395	248	0.00150865	0.009
NC_016810.1_001227	monofunctional chorismate mutase	1306706	1307251	545	0.0149155	0.036
NC_016810.1_001228	leucine efflux protein;Note	1307448	1308086	638	0.00892961	0.02
NC_016810.1_001229	hypothetical protein	1308259	1308573	314	0.00528028	0.02
NC_016810.1_001230	protein YoaG	1308623	1308805	182	0.00704151	0.02
NC_016810.1_001231	hypothetical protein	1309035	1309676	641	0.0134921	0.02
NC_016810.1_001232	hypothetical protein	1309991	1310239	248	0.00374967	0.01
NC_016810.1_001233	hypothetical protein	1310672	1310923	251	0.00869208	0.025
NC_016810.1_001234	hypothetical protein	1310992	1311303	311	0.0193215	0.025
NC_016810.1_001235	hypothetical protein	1311289	1311636	347	0.0125928	0.03
NC_016810.1_001236	inner membrane transporter YeaN	1311755	1312939	1184	0.0117171	0.03
NC_016810.1_001237	hypothetical protein	1313040	1313834	794	0.0117072	0.03
NC_016810.1_001238	UPF0756 membrane protein YeaL	1313814	1314260	446	0.00685752	0.03
NC_016810.1_001239	hypothetical protein	1314466	1314573	107	0.0304276	0.03
NC_016810.1_001240	hypothetical protein	1314570	1315097	527	0.00923109	0.03
NC_016810.1_001241	hypothetical protein	1315138	1316631	1493	0.0115655	0.03
NC_016810.1_001242	hypothetical protein	1317272	1318558	1286	0.0108733	0.03
NC_016810.1_001243	hypothetical protein	1318681	1320615	1934	0.00701361	0.03
NC_016810.1_001244	MltA-interacting protein;Note	1321042	1321788	746	0.00559424	0.018
NC_016810.1_001245	anaerobic sulfatase maturase	1322078	1323274	1196	0.0111245	0.018
NC_016810.1_001246	hypothetical protein;Note	1323380	1324228	848	0.00959681	0.018
NC_016810.1_001247	hypothetical protein	1324327	1325211	884	0.00755808	0.029
NC_016810.1_001248	glyceraldehyde-3-phosphate dehydrogenase	1325546	1326541	995	0.00469482	0.029
NC_016810.1_001249	peptide methionine sulfoxide reductase MsrB	1326883	1327296	413	0.00803789	0.029
NC_016810.1_001250	hypothetical protein	1327338	1327616	278	0.00508383	0.029
NC_016810.1_001251	pyrazinamidase/nicotinamidase	1327968	1328624	656	0.00696702	0.02
NC_016810.1_001252	L-asparaginase 1	1328651	1329739	1088	0.00759877	0.02
NC_016810.1_001253	protease 4	1329763	1331619	1856	0.00996285	0.02
NC_016810.1_001254	hypothetical protein	1331793	1332344	551	0.0112387	0.018
NC_016810.1_001255	selenide%2C water dikinase	1332462	1333505	1043	0.00792312	0.018
NC_016810.1_001256	DNA topoisomerase 3	1333510	1335459	1949	0.0078947	0.018
NC_016810.1_001257	NADP-specific glutamate dehydrogenase	1335489	1336832	1343	0.00641939	0.015
NC_016810.1_001258	hypothetical protein	1337071	1337346	275	0.0103784	0.021
NC_016810.1_001259	CTP pyrophosphohydrolase	1337306	1337722	416	0.012461	0.021
NC_016810.1_001260	exodeoxyribonuclease III	1337795	1338673	878	0.0094461	0.021
NC_016810.1_001261	succinylornithine transaminase	1339047	1340273	1226	0.0149902	0.024
NC_016810.1_001262	arginine N-succinyltransferase	1340264	1341298	1034	0.00972777	0.024
NC_016810.1_001263	N-succinylglutamate 5-semialdehyde dehydrogenase	1341295	1342773	1478	0.0141579	0.023
NC_016810.1_001264	N-succinylarginine dihydrolase	1342770	1344113	1343	0.00979093	0.023
NC_016810.1_001265	succinylglutamate desuccinylase	1344106	1345074	968	0.0156446	0.023
NC_016810.1_001266	hypothetical protein	1345111	1345326	215	0.00711115	0.023
NC_016810.1_001267	spheroplast protein Y	1345410	1345895	485	0.00838835	0.015
NC_016810.1_001268	excinuclease cho;Note	1345970	1346851	881	0.0165033	0.015
NC_016810.1_001269	NH(3)-dependent NAD(+) synthetase	1346972	1347799	827	0.00789119	0.016
NC_016810.1_001270	osmotically-inducible lipoprotein E	1348018	1348359	341	0.00710447	0.016
NC_016810.1_001271	N%2CN'-diacetylchitobiose-specific phosphotransferase enzyme IIB component	1348660	1348980	320	0.00449413	0.015
NC_016810.1_001272	N%2CN'-diacetylchitobiose permease IIC component	1349063	1350421	1358	0.00907756	0.015
NC_016810.1_001273	N%2CN'-diacetylchitobiose-specific phosphotransferase enzyme IIA component	1350472	1350819	347	0.00624316	0.012
NC_016810.1_001274	HTH-type transcriptional regulator ChbR	1350833	1351672	839	0.00414437	0.012
NC_016810.1_001275	6-phospho-beta-glucosidase	1351797	1353152	1355	0.00824647	0.012
NC_016810.1_001276	chitin disaccharide deacetylase [EC:3.5.]	1353165	1353923	758	0.00703878	0.012
NC_016810.1_001277	catalase HPII	1353967	1356219	2252	0.0101154	0.012
NC_016810.1_001278	cell division activator CedA	1356584	1356826	242	0.00243798	0.01
NC_016810.1_001279	hypothetical protein	1356928	1358319	1391	0.00702078	0.017
NC_016810.1_001280	inner membrane protein YdjM	1358456	1359055	599	0.00974953	0.017
NC_016810.1_001281	2-deoxyglucose-6-phosphate phosphatase	1359193	1359861	668	0.0147711	0.024
NC_016810.1_001282	hypothetical protein	1360010	1360546	536	0.00500327	0.013
NC_016810.1_001283	hypothetical protein	1360589	1361449	860	0.00959492	0.013
NC_016810.1_001284	hypothetical protein	1361556	1361846	290	0.00769458	0.013
NC_016810.1_001285	6-phosphofructokinase isozyme 2	1361943	1362875	932	0.00890498	0.019
NC_016810.1_001286	hypothetical protein	1363164	1363922	758	0.00747114	0.014
NC_016810.1_001287	hypothetical protein;Note	1363971	1364930	959	0.0091732	0.014
NC_016810.1_001288	hypothetical protein	1365073	1365387	314	0.0284768	0.014
NC_016810.1_001289	hypothetical protein;Note	1365384	1366238	854	0.0111226	0.014
NC_016810.1_001290	O-antigen polymerase	1366940	1368163	1223	0.0100724	0.014
NC_016810.1_001291	hypothetical protein	1368344	1368472	128	0.014445	0.02
NC_016810.1_001292	threonine-tRNA ligase	1369055	1370983	1928	0.00941507	0.02
NC_016810.1_001293	translation initiation factor IF-3;Note	1371095	1371529	434	0.000878517	0.02
NC_016810.1_001294	50S ribosomal protein L35	1371625	1371822	197	0.000747462	0.002
NC_016810.1_001295	50S ribosomal protein L20	1371873	1372229	356	0.00039035	0.002
NC_016810.1_001296	phenylalanine-tRNA ligase alpha subunit	1372531	1373514	983	0.00837154	0.002
NC_016810.1_001297	phenylalanine-tRNA ligase beta subunit	1373530	1375917	2387	0.00750558	0.002
NC_016810.1_001298	integration host factor subunit alpha	1375922	1376221	299	0.00117411	0.002
NC_016810.1_001299	vitamin B12 import system permease BtuC	1376424	1377404	980	0.00788564	0.02
NC_016810.1_001300	vitamin B12 transport periplasmic protein BtuE	1377496	1378047	551	0.00681646	0.02
NC_016810.1_001301	vitamin B12 import ATP-binding protein BtuD	1378047	1378796	749	0.0111635	0.025
NC_016810.1_001302	hypothetical protein	1378873	1379337	464	0.00429844	0.016
NC_016810.1_001303	anti-FlhC(2)FlhD(4) factor YdiV	1379651	1380364	713	0.011092	0.016
NC_016810.1_001304	hypothetical protein	1380426	1381868	1442	0.0115474	0.023
NC_016810.1_001305	hypothetical protein	1381903	1382094	191	0.016217	0.023
NC_016810.1_001306	phospho-2-dehydro-3-deoxyheptonate aldolase%2C Trp-sensitive	1382251	1383297	1046	0.0119572	0.02
NC_016810.1_001307	phosphoenolpyruvate synthase regulatory protein	1383453	1384286	833	0.00712409	0.018
NC_016810.1_001308	phosphoenolpyruvate synthase	1384623	1387001	2378	0.00783091	0.02
NC_016810.1_001309	short-chain-fatty-acid-CoA ligase	1387043	1388683	1640	0.00740574	0.02
NC_016810.1_001310	ferredoxin-like protein YdiT	1388773	1389066	293	0.00522652	0.012
NC_016810.1_001311	hypothetical protein	1389063	1390349	1286	0.00893497	0.012
NC_016810.1_001312	hypothetical protein	1390406	1391341	935	0.00908451	0.012
NC_016810.1_001313	hypothetical protein	1391363	1392127	764	0.00769379	0.015
NC_016810.1_001314	hypothetical protein	1392590	1393480	890	0.00655704	0.015
NC_016810.1_001315	hypothetical protein	1393556	1394707	1151	0.00601261	0.015
NC_016810.1_001316	acetate CoA-transferase YdiF	1394721	1396316	1595	0.00760001	0.015
NC_016810.1_001317	3-dehydroquinate dehydratase	1396470	1397228	758	0.0079721	0.019
NC_016810.1_001318	quinate/shikimate dehydrogenase	1397273	1398139	866	0.00435132	0.019
NC_016810.1_001319	inner membrane transporter YdiN;Note	1398221	1398967	746	0.00636011	0.019
NC_016810.1_001322	hypothetical protein	1401156	1401515	359	0.00980407	0.012
NC_016810.1_001323	UPF0118 inner membrane protein YdiK	1401973	1403091	1118	0.00529873	0.012
NC_016810.1_001324	hypothetical protein	1403356	1406412	3056	0.0110233	0.012
NC_016810.1_001325	esterase YdiI;Note	1406409	1406819	410	0.00849868	0.017
NC_016810.1_001326	hypothetical protein	1406918	1407106	188	0.00581471	0.01
NC_016810.1_001327	hypothetical protein	1407394	1408740	1346	0.0133452	0.01
NC_016810.1_001328	protein SufA	1409167	1409535	368	0.00619607	0.01
NC_016810.1_001329	FeS cluster assembly protein SufB	1409544	1411031	1487	0.0094325	0.016
NC_016810.1_001330	FeS assembly ATPase SufC	1411048	1411794	746	0.00949047	0.015
NC_016810.1_001331	FeS cluster assembly protein SufD	1411769	1413040	1271	0.00991219	0.015
NC_016810.1_001332	cysteine desulfurase	1413037	1414257	1220	0.0116326	0.015
NC_016810.1_001333	cysteine desulfuration protein SufE	1414270	1414686	416	0.0104611	0.015
NC_016810.1_001334	hypothetical protein	1414841	1415842	1001	0.0113679	0.028
NC_016810.1_001335	major outer membrane lipoprotein 2	1415909	1416211	302	0.0445204	0.028
NC_016810.1_001336	major outer membrane lipoprotein 1	1416231	1416467	236	0.000108299	0.002
NC_016810.1_001337	pyruvate kinase I	1416778	1418190	1412	0.006421	0.016
NC_016810.1_001338	hypothetical protein	1418592	1419935	1343	0.00951812	0.016
NC_016810.1_001339	hypothetical protein	1419957	1420850	893	0.00836675	0.016
NC_016810.1_001340	hypothetical protein	1420909	1421646	737	0.011346	0.016
NC_016810.1_001341	ribokinase	1421658	1422884	1226	0.00910582	0.016
NC_016810.1_001342	tetrathionate reductase subunit A	1423207	1426269	3062	0.00964401	0.02
NC_016810.1_001343	tetrathionate reductase subunit C	1426262	1427284	1022	0.0134037	0.022
NC_016810.1_001344	tetrathionate reductase subunit B	1427285	1428019	734	0.0098559	0.022
NC_016810.1_001345	tetrathionate sensor histidine kinase TtrS;Note	1428201	1429979	1778	0.0115039	0.03
NC_016810.1_001346	tetrathionate response regulatory protein TtrR	1429954	1430574	620	0.00635573	0.03
NC_016810.1_001347	hypothetical protein	1430672	1430884	212	0.0056515	0.03
NC_016810.1_001348	hypothetical protein	1430980	1431939	959	0.00899927	0.026
NC_016810.1_001349	hypothetical protein	1432112	1432840	728	0.0111768	0.026
NC_016810.1_001350	hypothetical protein	1433019	1433657	638	0.00800977	0.026
NC_016810.1_001351	hypothetical protein	1433688	1436450	2762	0.0106387	0.026
NC_016810.1_001352	pathogenicity island 2 protein C	1436869	1437252	383	0.00567722	0.026
NC_016810.1_001353	type III secretion system outer membrane protein SpiA	1437254	1438747	1493	0.0122372	0.026
NC_016810.1_001354	YscD/HrpQ family type III secretion apparatus protein	1438728	1439939	1211	0.0114617	0.026
NC_016810.1_001355	YseE family type III secretion system protein	1439947	1440189	242	0.0103113	0.026
NC_016810.1_001356	type III secretion system chaperone SseA	1440456	1440779	323	0.00705548	0.026
NC_016810.1_001357	secreted effector protein SseB	1440786	1441376	590	0.0218142	0.026
NC_016810.1_001358	type III secretion low calcium response chaperone LcrH/SycD	1441373	1441846	473	0.0129843	0.026
NC_016810.1_001359	secreted effector protein SseC	1441849	1443303	1454	0.0237255	0.026
NC_016810.1_001360	secreted effector protein SseD	1443319	1443906	587	0.0236286	0.026
NC_016810.1_001361	hypothetical protein	1443909	1444325	416	0.00742578	0.026
NC_016810.1_001362	type III secretion low calcium response chaperone LcrH/SycD	1444383	1444811	428	0.00503543	0.025
NC_016810.1_001363	hypothetical protein	1444827	1445609	782	0.0195693	0.025
NC_016810.1_001364	hypothetical protein	1445606	1446295	689	0.0154726	0.025
NC_016810.1_001365	type III secretion apparatus needle protein	1446389	1446604	215	0.00513894	0.018
NC_016810.1_001366	SsaH family type III secretion system protein;Note	1446582	1446872	290	0.0111156	0.018
NC_016810.1_001367	type III secretion apparatus protein%2C YscI/HrpB domain;Note	1446869	1447132	263	0.0125066	0.014
NC_016810.1_001368	secretion system apparatus lipoprotein SsaJ	1447129	1447878	749	0.0117146	0.014
NC_016810.1_001369	hypothetical protein;Note	1448193	1448444	251	0.00358891	0.014
NC_016810.1_001370	HrpE/YscL family type III secretion apparatus protein	1448441	1449115	674	0.011091	0.014
NC_016810.1_001371	hypothetical protein	1449105	1450097	992	0.00878709	0.014
NC_016810.1_001372	hypothetical protein	1450155	1450523	368	0.0142172	0.039
NC_016810.1_001373	secretion system apparatus protein SsaV	1450508	1452553	2045	0.00773998	0.039
NC_016810.1_001374	type III secretion apparatus H+-transporting two-sector ATPase	1452543	1453844	1301	0.0125893	0.039
NC_016810.1_001375	hypothetical protein	1453793	1454224	431	0.0085722	0.039
NC_016810.1_001376	hypothetical protein	1454205	1454579	374	0.0104665	0.039
NC_016810.1_001377	secretion system apparatus protein SsaQ	1454560	1455528	968	0.0145624	0.039
NC_016810.1_001378	virulence protein YscR	1455596	1456243	647	0.00979756	0.026
NC_016810.1_001379	secretion system apparatus protein SsaS	1456240	1456506	266	0.00661932	0.026
NC_016810.1_001380	secretion system apparatus protein SsaT	1456507	1457286	779	0.0168434	0.047
NC_016810.1_001381	secretion system apparatus protein SsaU	1457283	1458341	1058	0.0108315	0.047
NC_016810.1_001384	multidrug resistance protein MdtK;Note	1458814	1460187	1373	0.0087604	0.047
NC_016810.1_001385	riboflavin synthase	1460404	1461045	641	0.00999924	0.024
NC_016810.1_001386	cyclopropane-fatty-acyl-phospholipid synthase	1461087	1462235	1148	0.00547217	0.024
NC_016810.1_001387	inner membrane transporter YdhC	1462525	1463730	1205	0.0126209	0.024
NC_016810.1_001388	hypothetical protein	1463843	1464775	932	0.00671492	0.024
NC_016810.1_001389	HTH-type transcriptional repressor PurR	1464772	1465797	1025	0.00713702	0.017
NC_016810.1_001390	hypothetical protein	1466093	1466182	89	0.00171379	0.011
NC_016810.1_001391	superoxide dismutase [Fe]	1466265	1466846	581	0.00868205	0.016
NC_016810.1_001392	murein DD-endopeptidase MepH;Note	1466973	1467794	821	0.00977223	0.016
NC_016810.1_001393	glutaredoxin-4	1468129	1468476	347	0.00620277	0.012
NC_016810.1_001394	ribonuclease T	1468554	1469201	647	0.00882961	0.012
NC_016810.1_001395	lactoylglutathione lyase	1469302	1469709	407	0.00878719	0.017
NC_016810.1_001396	N-ethylmaleimide reductase	1469778	1470875	1097	0.0133533	0.017
NC_016810.1_001397	HTH-type transcriptional repressor NemR	1470934	1471533	599	0.0103436	0.017
NC_016810.1_001398	hypothetical protein;Note	1471636	1471875	239	0.00650745	0.018
NC_016810.1_001399	oxidoreductase YdhF	1471926	1472822	896	0.0107018	0.018
NC_016810.1_001400	superoxide dismutase [Cu-Zn] 2	1472902	1473423	521	0.0112422	0.022
NC_016810.1_001401	hypothetical protein	1473399	1475438	2039	0.0117091	0.022
NC_016810.1_001402	hypothetical protein	1475438	1476298	860	0.0106624	0.022
NC_016810.1_001403	hypothetical protein;Note	1476301	1476537	236	0.00428829	0.013
NC_016810.1_001404	transcriptional regulator SlyA;Note	1476738	1477172	434	0.00798938	0.014
NC_016810.1_001405	outer membrane lipoprotein SlyB	1477220	1477687	467	0.00634453	0.014
NC_016810.1_001406	anhydro-N-acetylmuramic acid kinase	1477959	1479080	1121	0.0100457	0.014
NC_016810.1_001407	hypothetical protein;Note	1479135	1479497	362	0.00364862	0.014
NC_016810.1_001408	pyridoxine/pyridoxamine 5'-phosphate oxidase	1479556	1480212	656	0.0110106	0.014
NC_016810.1_001409	tyrosine-tRNA ligase	1480339	1481613	1274	0.00639684	0.014
NC_016810.1_001410	pyridoxamine kinase	1481673	1482533	860	0.00531697	0.015
NC_016810.1_001411	glutathione S-transferase GstA	1482592	1483197	605	0.00829976	0.015
NC_016810.1_001412	dipeptide and tripeptide permease A;Note	1483302	1484807	1505	0.00494562	0.013
NC_016810.1_001413	endonuclease III	1485409	1486044	635	0.0132549	0.018
NC_016810.1_001414	electron transport complex subunit RsxE	1486044	1486736	692	0.00942541	0.018
NC_016810.1_001415	electron transport complex subunit RsxG	1486739	1487359	620	0.00990601	0.02
NC_016810.1_001416	electron transport complex subunit RsxD	1487363	1488421	1058	0.0118932	0.02
NC_016810.1_001417	electron transport complex subunit RsxC	1488422	1490629	2207	0.0188209	0.02
NC_016810.1_001418	electron transport complex subunit RsxB	1490622	1491200	578	0.00883987	0.015
NC_016810.1_001419	electron transport complex subunit RsxA	1491200	1491781	581	0.00622702	0.013
NC_016810.1_001420	inner membrane protein YdgK	1491858	1492298	440	0.00274736	0.013
NC_016810.1_001421	OriC-binding nucleoid-associated protein	1492387	1492602	215	0.00158145	0.013
NC_016810.1_001422	hypothetical protein	1493233	1494273	1040	0.0084834	0.013
NC_016810.1_001423	adenosine deaminase	1494348	1495349	1001	0.00990353	0.013
NC_016810.1_001424	protein YdgA	1496053	1497561	1508	0.0105166	0.013
NC_016810.1_001425	mannose-6-phosphate isomerase	1497664	1498839	1175	0.00848881	0.015
NC_016810.1_001426	fumarate hydratase class I%2C aerobic	1499039	1500685	1646	0.0105881	0.016
NC_016810.1_001427	fumarate hydratase class II	1500853	1502256	1403	0.00912059	0.018
NC_016810.1_001428	DNA replicatio site-binding protein	1502253	1503182	929	0.00850758	0.018
NC_016810.1_001429	sensor protein RstB	1503258	1504559	1301	0.0108805	0.024
NC_016810.1_001430	hypothetical protein	1504670	1506370	1700	0.0121648	0.024
NC_016810.1_001431	outer membrane protein S2	1506529	1507662	1133	0.0277867	0.024
NC_016810.1_001432	transcriptional regulatory protein RstA	1508142	1508873	731	0.0052474	0.024
NC_016810.1_001433	inner membrane protein YdgC	1509000	1509335	335	0.00410734	0.024
NC_016810.1_001434	hypothetical protein	1509397	1510779	1382	0.0117635	0.024
NC_016810.1_001435	protein YdgH	1511078	1512022	944	0.00657917	0.017
NC_016810.1_001436	NAD(P) transhydrogenase subunit alpha	1512549	1514078	1529	0.00865564	0.017
NC_016810.1_001437	NAD(P) transhydrogenase subunit beta	1514089	1515477	1388	0.00963727	0.016
NC_016810.1_001438	AI-2 transporter TqsA	1515652	1516686	1034	0.0157955	0.016
NC_016810.1_001439	spermidine export protein MdtJ	1517104	1517466	362	0.00675496	0.016
NC_016810.1_001440	spermidine export protein MdtI;Note	1517453	1517782	329	0.00886919	0.016
NC_016810.1_001441	hypothetical protein	1517822	1518643	821	0.00844374	0.016
NC_016810.1_001442	hypothetical protein	1518912	1519160	248	0.0312044	0.016
NC_016810.1_001443	inner membrane transporter YnfM;Note	1519555	1520808	1253	0.0117632	0.016
NC_016810.1_001444	hypothetical protein	1520928	1521827	899	0.0107623	0.022
NC_016810.1_001445	protein mlc;Note	1521955	1523175	1220	0.0098685	0.022
NC_016810.1_001446	ATP-dependent dethiobiotin synthetase BioD 2	1523301	1523996	695	0.00863641	0.022
NC_016810.1_001447	voltage-gated ClC-type chloride channel ClcB	1523952	1525205	1253	0.00942263	0.022
NC_016810.1_001448	hypothetical protein	1525377	1526525	1148	0.00997394	0.016
NC_016810.1_001449	hypothetical protein	1526525	1527172	647	0.0122886	0.018
NC_016810.1_001450	hypothetical protein	1527182	1528084	902	0.00923342	0.018
NC_016810.1_001451	hypothetical protein	1528113	1528823	710	0.0122228	0.018
NC_016810.1_001452	tat proofreading chaperone DmsD	1529128	1529742	614	0.0123934	0.015
NC_016810.1_001453	anaerobic dimethyl sulfoxide reductase chain YnfH	1529785	1530642	857	0.00949928	0.015
NC_016810.1_001454	anaerobic dimethyl sulfoxide reductase chain B	1530644	1531261	617	0.033322	0.015
NC_016810.1_001455	hypothetical protein	1531272	1533707	2435	0.00860107	0.015
NC_016810.1_001456	hypothetical protein	1533806	1536244	2438	0.00860665	0.015
NC_016810.1_001457	hypothetical protein	1536401	1536706	305	0.00651899	0.015
NC_016810.1_001458	UPF0257 lipoprotein YnfC	1536846	1537523	677	0.00862637	0.015
NC_016810.1_001459	spermidine N(1)-acetyltransferase	1537564	1538124	560	0.00519843	0.014
NC_016810.1_001460	hypothetical protein	1538160	1538501	341	0.00611824	0.013
NC_016810.1_001461	UPF0060 membrane protein YnfA	1538645	1538980	335	0.0083237	0.013
NC_016810.1_001462	starvation-sensing protein RspA	1539102	1540316	1214	0.00810962	0.013
NC_016810.1_001463	starvation-sensing protein RspB	1540327	1541346	1019	0.0132864	0.025
NC_016810.1_001464	hypothetical protein	1541400	1542377	977	0.0127455	0.025
NC_016810.1_001465	hypothetical protein	1542381	1542779	398	0.0155475	0.025
NC_016810.1_001466	hypothetical protein	1542923	1544389	1466	0.0117073	0.025
NC_016810.1_001467	hypothetical protein	1544456	1544659	203	0.00781339	0.009
NC_016810.1_001468	hypothetical protein	1544840	1545526	686	0.00868747	0.018
NC_016810.1_001469	NADP-dependent L-serine/L-allo-threonine dehydrogenase YdfG	1545656	1546402	746	0.00392474	0.018
NC_016810.1_001470	peptidyl-dipeptidase dcp	1546541	1548583	2042	0.0085739	0.018
NC_016810.1_001471	hypothetical protein	1548928	1549110	182	0.0105736	0.018
NC_016810.1_001472	hypothetical protein	1549230	1549757	527	0.00880681	0.018
NC_016810.1_001473	hypothetical protein	1550184	1550576	392	0.0120474	0.016
NC_016810.1_001474	hypothetical protein	1550924	1551019	95	0.00295594	0.004
NC_016810.1_001475	hypothetical protein	1551267	1552454	1187	0.0104268	0.004
NC_016810.1_001476	hypothetical protein	1552685	1553584	899	0.0113489	0.004
NC_016810.1_001477	hypothetical protein	1553703	1553912	209	0.00876384	0.004
NC_016810.1_001478	multiple antibiotic resistance protein MarA	1553947	1554330	383	0.00462995	0.011
NC_016810.1_001479	multiple antibiotic resistance protein MarR;Note	1554350	1554784	434	0.00541263	0.011
NC_016810.1_001480	UPF0056 inner membrane protein MarC	1555043	1555708	665	0.00528802	0.011
NC_016810.1_001481	hypothetical protein	1555755	1556945	1190	0.00913354	0.011
NC_016810.1_001482	hypothetical protein	1557061	1557933	872	0.00632649	0.02
NC_016810.1_001483	succinate semialdehyde dehydrogenase [NAD(P)+] Sad	1558036	1559424	1388	0.0122377	0.02
NC_016810.1_001484	glutaminase;Note	1559497	1560423	926	0.00901513	0.02
NC_016810.1_001485	hypothetical protein	1560423	1560782	359	0.00695219	0.02
NC_016810.1_001486	ion channel-forming bestrophin family protein	1561006	1561953	947	0.0139964	0.02
NC_016810.1_001487	hypothetical protein	1562009	1562536	527	0.0115027	0.02
NC_016810.1_001488	hypothetical protein	1563268	1564386	1118	0.00578759	0.02
NC_016810.1_001489	hydrogenase nickel insertion protein HypA	1564527	1564868	341	0.00750799	0.022
NC_016810.1_001490	hypothetical protein;Note	1564881	1565768	887	0.0118403	0.022
NC_016810.1_001491	hypothetical protein;Note	1565756	1566817	1061	0.0142502	0.028
NC_016810.1_001492	hypothetical protein	1566835	1567245	410	0.00873134	0.022
NC_016810.1_001493	hydrogenase assembly chaperone HypC/HupF	1567242	1567541	299	0.00929493	0.022
NC_016810.1_001494	hydrogenase expression/formation protein	1567541	1568149	608	0.00621051	0.02
NC_016810.1_001495	Ni/Fe-hydrogenase%2C b-type cytochrome subunit	1568155	1568829	674	0.00398425	0.02
NC_016810.1_001496	uptake hydrogenase large subunit	1568849	1570651	1802	0.00639124	0.024
NC_016810.1_001497	uptake hydrogenase small subunit	1570654	1571757	1103	0.00803713	0.024
NC_016810.1_001498	hypothetical protein	1571885	1572037	152	0.0221674	0.006
NC_016810.1_001499	hypothetical protein	1572189	1573277	1088	0.0130555	0.023
NC_016810.1_001500	hypothetical protein	1573443	1574114	671	0.00806113	0.017
NC_016810.1_001501	hypothetical protein	1574173	1575198	1025	0.0133311	0.017
NC_016810.1_001502	hypothetical protein	1575173	1576459	1286	0.00888703	0.017
NC_016810.1_001503	hypothetical protein	1576636	1578126	1490	0.0156621	0.017
NC_016810.1_001504	hypothetical protein	1578262	1579503	1241	0.0122263	0.017
NC_016810.1_001505	hypothetical protein	1579493	1581001	1508	0.0149267	0.017
NC_016810.1_001506	hypothetical protein	1581046	1581534	488	0.0154495	0.017
NC_016810.1_001507	S-adenosylmethionine:tRNA ribosyltransferase-isomerase	1581727	1582806	1079	0.0157993	0.017
NC_016810.1_001508	RutC family protein YjgH	1582858	1583247	389	0.0109451	0.017
NC_016810.1_001509	hypothetical protein	1583418	1583702	284	0.0192673	0.017
NC_016810.1_001510	hypothetical protein	1583692	1583940	248	0.00470247	0.017
NC_016810.1_001511	hypothetical protein	1584297	1584629	332	0.0179893	0.017
NC_016810.1_001512	hypothetical protein	1584751	1585680	929	0.00749992	0.017
NC_016810.1_001513	hypothetical protein;Note	1586088	1586441	353	0.0109785	0.017
NC_016810.1_001514	hypothetical protein	1586779	1586988	209	0.0129847	0.017
NC_016810.1_001515	hypothetical protein	1587258	1588721	1463	0.00981458	0.017
NC_016810.1_001516	hypothetical protein	1589010	1589990	980	0.00918931	0.017
NC_016810.1_001517	Na+/H+ antiporter NhaC	1590134	1591585	1451	0.00968293	0.017
NC_016810.1_001518	hypothetical protein	1591598	1592800	1202	0.0114421	0.017
NC_016810.1_001519	glycogen debranching enzyme GlgX	1592913	1594988	2075	0.0108845	0.017
NC_016810.1_001520	malto-oligosyltrehalose synthase	1595045	1597573	2528	0.0112686	0.017
NC_016810.1_001521	malto-oligosyltrehalose trehalohydrolase	1597570	1599354	1784	0.0117441	0.017
NC_016810.1_001522	hypothetical protein	1599483	1600268	785	0.00886297	0.017
NC_016810.1_001523	hypothetical protein	1600411	1600740	329	0.00247166	0.014
NC_016810.1_001524	peroxiredoxin OsmC	1601090	1601521	431	0.00676085	0.03
NC_016810.1_001525	protein bdm	1602034	1602249	215	0.00613636	0.01
NC_016810.1_001526	stationary-phase-induced ribosome-associated protein	1602344	1602487	143	0.00588949	0.011
NC_016810.1_001527	NAD-dependent malic enzyme	1602664	1604361	1697	0.00822629	0.016
NC_016810.1_001528	alcohol dehydrogenase%2C propanol-preferring	1604647	1605657	1010	0.00999723	0.016
NC_016810.1_001529	formate dehydrogenase%2C nitrate-inducible%2C cytochrome b556(Fdn) subunit	1605748	1606404	656	0.00926341	0.016
NC_016810.1_001530	formate dehydrogenase%2C nitrate-inducible%2C iron-sulfur subunit	1606397	1607281	884	0.00582935	0.01
NC_016810.1_001531	formate dehydrogenase%2C nitrate-inducible%2C major subunit	1607295	1609706	2411	0.00892128	0.01
NC_016810.1_001532	formate dehydrogenase%2C nitrate-inducible%2C major subunit	1609755	1610342	587	0.00455931	0.01
NC_016810.1_001533	methyl viologen resistance protein YddG	1610620	1611501	881	0.01212	0.01
NC_016810.1_001534	outer membrane porin protein OmpD	1612026	1613114	1088	0.0282555	0.01
NC_016810.1_001535	hypothetical protein;Note	1613198	1613638	440	0.0052826	0.01
NC_016810.1_001536	methyl viologen resistance protein SmvA	1613663	1615150	1487	0.0111927	0.01
NC_016810.1_001537	hypothetical protein	1615255	1615845	590	0.0125871	0.01
NC_016810.1_001538	nitrate/nitrite transporter NarU	1616060	1617448	1388	0.00910986	0.01
NC_016810.1_001539	respiratory nitrate reductase 2 alpha chain	1617540	1621280	3740	0.0118856	0.01
NC_016810.1_001540	respiratory nitrate reductase 2 beta chain	1621277	1622821	1544	0.0135223	0.01
NC_016810.1_001541	nitrate reductase molybdenum cofactor assembly chaperone	1622821	1623516	695	0.014973	0.01
NC_016810.1_001542	respiratory nitrate reductase 2 gamma chain	1623513	1624193	680	0.0108177	0.01
NC_016810.1_001543	hypothetical protein	1624299	1625192	893	0.00928605	0.01
NC_016810.1_001544	N-hydroxyarylamine O-acetyltransferase	1625228	1626073	845	0.0106971	0.01
NC_016810.1_001545	secreted effector protein SteA	1626357	1626989	632	0.0486568	0.01
NC_016810.1_001546	L-asparagine permease	1627502	1628995	1493	0.00825011	0.01
NC_016810.1_001547	hypothetical protein	1629072	1629293	221	0.0091229	0.01
NC_016810.1_001548	hypothetical protein	1629438	1630499	1061	0.00963768	0.01
NC_016810.1_001549	hypothetical protein	1630718	1632883	2165	0.0117038	0.01
NC_016810.1_001550	hypothetical protein	1632950	1633615	665	0.00711189	0.01
NC_016810.1_001551	NADPH-dependent curcumin reductase	1633949	1634986	1037	0.0102936	0.01
NC_016810.1_001552	N-acyltransferase YncA	1635198	1635713	515	0.0076727	0.01
NC_016810.1_001553	inner membrane protein YdcZ	1635713	1636162	449	0.0103483	0.01
NC_016810.1_001554	hypothetical protein	1636167	1636400	233	0.0119109	0.02
NC_016810.1_001555	hypothetical protein;Note	1636624	1637943	1319	0.0144816	0.02
NC_016810.1_001556	hypothetical protein	1637948	1640929	2981	0.0118346	0.02
NC_016810.1_001557	hypothetical protein	1640926	1643070	2144	0.0117567	0.02
NC_016810.1_001558	hypothetical protein	1643115	1643288	173	0.00706947	0.02
NC_016810.1_001559	gamma-aminobutyraldehyde dehydrogenase	1643687	1645111	1424	0.00923071	0.02
NC_016810.1_001560	hypothetical protein	1645247	1646671	1424	0.00985242	0.02
NC_016810.1_001561	hypothetical protein	1646807	1647577	770	0.015004	0.02
NC_016810.1_001562	hypothetical protein	1648099	1648497	398	0.0171535	0.026
NC_016810.1_001563	secreted effector protein SifB	1649194	1649367	173	0.0302909	0.026
NC_016810.1_001564	secreted effector protein SifB	1649364	1649984	620	0.0314041	0.026
NC_016810.1_001565	hypothetical protein	1650258	1650488	230	0.0106507	0.026
NC_016810.1_001566	hypothetical protein	1650489	1652453	1964	0.00894092	0.026
NC_016810.1_001567	hypothetical protein	1652532	1653068	536	0.0212081	0.026
NC_016810.1_001568	inner membrane protein YdcO	1653159	1654337	1178	0.0108204	0.026
NC_016810.1_001569	hypothetical protein	1654391	1655059	668	0.0133579	0.026
NC_016810.1_001570	tellurite methyltransferase	1655215	1655811	596	0.013138	0.021
NC_016810.1_001571	tellurite resistance protein TehA	1655798	1656811	1013	0.00902563	0.021
NC_016810.1_001572	hypothetical protein	1656918	1657898	980	0.0120067	0.021
NC_016810.1_001573	hypothetical protein	1657895	1658434	539	0.0144122	0.021
NC_016810.1_001574	hypothetical protein	1658651	1659769	1118	0.0121435	0.021
NC_016810.1_001575	hypothetical protein	1659766	1660047	281	0.00466779	0.005
NC_016810.1_001576	hypothetical protein	1660058	1661371	1313	0.00933441	0.013
NC_016810.1_001577	hypothetical protein	1661385	1662191	806	0.0130038	0.013
NC_016810.1_001578	hypothetical protein	1662323	1662760	437	0.0115571	0.013
NC_016810.1_001579	ribulose-phosphate 3-epimerase	1662772	1663404	632	0.0147962	0.013
NC_016810.1_001580	hypothetical protein	1663420	1664211	791	0.014501	0.013
NC_016810.1_001581	aminoglycoside N(6')-acetyltransferase type 1	1664211	1664648	437	0.0201427	0.013
NC_016810.1_001582	hypothetical protein	1664695	1665900	1205	0.0132794	0.013
NC_016810.1_001583	hypothetical protein	1665909	1666475	566	0.0170657	0.013
NC_016810.1_001584	glucans biosynthesis protein D	1666680	1668299	1619	0.0112934	0.013
NC_016810.1_001585	hypothetical protein	1668555	1670063	1508	0.0102501	0.013
NC_016810.1_001586	hypothetical protein	1670112	1671455	1343	0.00778145	0.029
NC_016810.1_001587	hypothetical protein	1671748	1672671	923	0.0081393	0.029
NC_016810.1_001588	methyl-accepting chemotaxis protein III	1672732	1674357	1625	0.00931134	0.029
NC_016810.1_001589	S-(hydroxymethyl)glutathione dehydrogenase	1674526	1675644	1118	0.00859669	0.021
NC_016810.1_001590	hypothetical protein	1675676	1675951	275	0.00773203	0.021
NC_016810.1_001591	hypothetical protein	1676714	1676839	125	0.0205992	0.021
NC_016810.1_001592	hypothetical protein	1677004	1677720	716	0.0119054	0.021
NC_016810.1_001593	secreted effector protein SseJ	1678146	1679372	1226	0.0140407	0.021
NC_016810.1_001594	hypothetical protein	1679493	1679837	344	0.0124869	0.021
NC_016810.1_001595	hypothetical protein	1680744	1681505	761	0.0102123	0.021
NC_016810.1_001596	hypothetical protein	1681527	1682159	632	0.0135823	0.021
NC_016810.1_001597	hypothetical protein	1682184	1682915	731	0.0123302	0.021
NC_016810.1_001598	hypothetical protein	1682912	1683592	680	0.0124422	0.021
NC_016810.1_001599	hypothetical protein	1683729	1685279	1550	0.0125146	0.021
NC_016810.1_001600	hypothetical protein	1685280	1685375	95	0.0121779	0.021
NC_016810.1_001601	hypothetical protein	1685743	1686405	662	0.00863539	0.022
NC_016810.1_001602	cytochrome b561	1686676	1687206	530	0.0131901	0.03
NC_016810.1_001603	hypothetical protein	1687323	1688123	800	0.0136587	0.03
NC_016810.1_001604	ATP-dependent RNA helicase HrpA	1688187	1692089	3902	0.0099641	0.03
NC_016810.1_001605	FMN-dependent NADH-azoreductase	1692290	1692895	605	0.00897518	0.03
NC_016810.1_001606	hypothetical protein	1692892	1693341	449	0.0142257	0.028
NC_016810.1_001607	hypothetical protein	1693484	1693807	323	0.00779648	0.027
NC_016810.1_001608	hypothetical protein	1693815	1694006	191	0.00782815	0.013
NC_016810.1_001609	hypothetical protein	1694006	1696642	2636	0.0113893	0.013
NC_016810.1_001610	D-lactate dehydrogenase	1696882	1697871	989	0.00848171	0.016
NC_016810.1_001611	hypothetical protein	1697982	1698392	410	0.0129482	0.022
NC_016810.1_001612	hypothetical protein	1698436	1698702	266	0.00868421	0.018
NC_016810.1_001613	pyruvate:ferredoxin (flavodoxin) oxidoreductase	1698978	1702502	3524	0.0111964	0.018
NC_016810.1_001614	universal stress protein F	1702984	1703418	434	0.00958893	0.018
NC_016810.1_001615	hypothetical protein	1703468	1703806	338	0.0180435	0.018
NC_016810.1_001616	tRNA 2-thiocytidine biosynthesis protein TtcA	1704162	1705097	935	0.0112266	0.022
NC_016810.1_001617	ATP-dependent RNA helicase DbpA;Note	1705141	1706514	1373	0.0127654	0.022
NC_016810.1_001618	zinc transporter ZntB;Note	1707001	1707984	983	0.00741855	0.022
NC_016810.1_001619	hypothetical protein	1708130	1709284	1154	0.013487	0.022
NC_016810.1_001620	hypothetical protein	1709695	1710258	563	0.00680254	0.022
NC_016810.1_001621	methylated-DNA-protein-cysteine methyltransferase	1710516	1711031	515	0.012693	0.022
NC_016810.1_001622	fumarate and nitrate reduction regulatory protein	1711227	1711979	752	0.00566445	0.013
NC_016810.1_001623	universal stress protein E	1712130	1713077	947	0.0078699	0.016
NC_016810.1_001624	hypothetical protein	1713132	1713386	254	0.00671716	0.016
NC_016810.1_001625	low conductance mechanosensitive channel YnaI	1713625	1714656	1031	0.00626188	0.021
NC_016810.1_001626	hypothetical protein	1714742	1715344	602	0.0111208	0.021
NC_016810.1_001627	hypothetical protein	1715388	1716074	686	0.0133129	0.021
NC_016810.1_001628	hypothetical protein	1716546	1717064	518	0.0172922	0.036
NC_016810.1_001629	hypothetical protein	1717202	1718026	824	0.0179992	0.036
NC_016810.1_001630	hypothetical protein;Note	1718053	1720035	1982	0.0201713	0.036
NC_016810.1_001631	hypothetical protein;Note	1720110	1720955	845	0.0210428	0.036
NC_016810.1_001632	hypothetical protein	1721490	1722107	617	0.00922177	0.036
NC_016810.1_001633	hypothetical protein	1722552	1723607	1055	0.0163793	0.036
NC_016810.1_001634	hypothetical protein	1723821	1724057	236	0.0113777	0.036
NC_016810.1_001635	hypothetical protein	1724186	1724776	590	0.0126616	0.023
NC_016810.1_001636	cyclic-di-GMP-binding biofilm dispersal mediator protein	1724854	1725567	713	0.0158985	0.023
NC_016810.1_001637	hypothetical protein	1725658	1726494	836	0.0118732	0.023
NC_016810.1_001638	hypothetical protein	1726801	1727706	905	0.017116	0.023
NC_016810.1_001639	hypothetical protein	1727825	1728754	929	0.0126738	0.023
NC_016810.1_001640	periplasmic murein peptide-binding protein	1728851	1730464	1613	0.00896618	0.02
NC_016810.1_001641	hypothetical protein	1730654	1731382	728	0.0103827	0.031
NC_016810.1_001642	L-Ala-D/L-Glu epimerase	1731357	1732322	965	0.00936359	0.031
NC_016810.1_001643	hypothetical protein	1732438	1732944	506	0.00245272	0.017
NC_016810.1_001644	transcriptional regulatory protein TyrR	1733034	1734575	1541	0.00815674	0.017
NC_016810.1_001645	UPF0283 membrane protein YcjF	1734723	1735784	1061	0.0140078	0.029
NC_016810.1_001646	hypothetical protein	1735781	1737178	1397	0.0125572	0.024
NC_016810.1_001647	hypothetical protein	1737327	1737641	314	0.00725822	0.024
NC_016810.1_001648	phage shock protein D	1737717	1737935	218	0.00396275	0.024
NC_016810.1_001649	phage shock protein C	1737958	1738317	359	0.00512802	0.021
NC_016810.1_001650	phage shock protein B	1738317	1738541	224	0.00378005	0.008
NC_016810.1_001651	phage shock protein A	1738601	1739269	668	0.00769593	0.008
NC_016810.1_001652	psp operon transcriptional activator	1739440	1740420	980	0.0155724	0.008
NC_016810.1_001653	peptide transport periplasmic protein SapA	1740532	1742181	1649	0.00782165	0.008
NC_016810.1_001654	peptide transport system permease SapB	1742178	1743143	965	0.00947073	0.008
NC_016810.1_001655	peptide transport system permease SapC	1743130	1744020	890	0.00697372	0.021
NC_016810.1_001656	peptide transport system ATP-binding protein SapD	1744020	1745012	992	0.00854025	0.02
NC_016810.1_001657	peptide transport system ATP-binding protein SapF	1745014	1745820	806	0.00552528	0.02
NC_016810.1_001658	hypothetical protein	1745836	1746543	707	0.0136979	0.02
NC_016810.1_001659	secreted effector kinase SteC	1747010	1748383	1373	0.0268642	0.02
NC_016810.1_001660	enoyl-[acyl-carrier-protein] reductase [NADH] FabI	1748989	1749777	788	0.00718429	0.021
NC_016810.1_001661	hypothetical protein	1749977	1751110	1133	0.0135059	0.021
NC_016810.1_001662	exoribonuclease 2	1751199	1753133	1934	0.00885943	0.021
NC_016810.1_001663	cyclic di-GMP phosphodiesterase Gmr	1753395	1755377	1982	0.00984081	0.021
NC_016810.1_001664	hypothetical protein	1755499	1755678	179	0.00373499	0.021
NC_016810.1_001665	hypothetical protein	1755795	1756517	722	0.00786969	0.021
NC_016810.1_001666	osmotically-inducible lipoprotein B	1756776	1756994	218	0.00266478	0.021
NC_016810.1_001667	hypothetical protein	1757114	1757440	326	0.00333329	0.022
NC_016810.1_001668	orotidine 5'-phosphate decarboxylase	1757440	1758177	737	0.0126784	0.026
NC_016810.1_001669	hypothetical protein	1758368	1759537	1169	0.00758139	0.018
NC_016810.1_001670	inner membrane protein YciS;Note	1759544	1759852	308	0.00705859	0.015
NC_016810.1_001671	phosphatidylglycerophosphatase B	1760002	1760766	764	0.00616885	0.016
NC_016810.1_001672	GTP cyclohydrolase-2	1760962	1761552	590	0.00944633	0.016
NC_016810.1_001673	aconitate hydratase 1	1761608	1764283	2675	0.0114137	0.016
NC_016810.1_001674	hypothetical protein	1764839	1764967	128	0.00642249	0.013
NC_016810.1_001675	HTH-type transcriptional regulator CysB	1765260	1766234	974	0.00859269	0.019
NC_016810.1_001676	DNA topoisomerase 1	1766645	1769242	2597	0.00970783	0.019
NC_016810.1_001677	protein YciN	1769645	1769896	251	0.00279827	0.009
NC_016810.1_001678	signal peptide peptidase SppA%2C 36K type;Note	1769938	1770978	1040	0.00911872	0.009
NC_016810.1_001679	hypothetical protein	1771222	1771983	761	0.00821285	0.009
NC_016810.1_001680	Cob(I)yrinic acid a%2Cc-diamide adenosyltransferase	1771980	1772570	590	0.00961654	0.02
NC_016810.1_001681	ribosomal large subunit pseudouridine synthase B	1772657	1773532	875	0.0062606	0.013
NC_016810.1_001682	Sua5/YciO/YrdC/YwlC family tRNA threonylcarbamoyl adenosine modification protein	1773633	1774253	620	0.00787874	0.028
NC_016810.1_001683	protein TrpH;Note	1774261	1775130	869	0.0087798	0.012
NC_016810.1_001684	anthranilate synthase component 1	1775403	1776965	1562	0.0132077	0.012
NC_016810.1_001685	bifunctional protein TrpGD	1776965	1778560	1595	0.0106144	0.012
NC_016810.1_001686	tryptophan biosynthesis protein TrpCF	1778564	1779922	1358	0.0110779	0.012
NC_016810.1_001687	tryptophan synthase beta chain	1779932	1781125	1193	0.00920877	0.012
NC_016810.1_001688	tryptophan synthase alpha chain	1781125	1781931	806	0.0121995	0.012
NC_016810.1_001689	hypothetical protein	1782411	1782593	182	0.00244533	0.01
NC_016810.1_001690	protein YciF	1782683	1783186	503	0.00616369	0.01
NC_016810.1_001691	protein YciE	1783260	1783766	506	0.00691887	0.01
NC_016810.1_001692	hypothetical protein	1783786	1784664	878	0.0082601	0.01
NC_016810.1_001693	outer membrane protein W	1784746	1785384	638	0.00772081	0.01
NC_016810.1_001694	hypothetical protein	1785722	1786126	404	0.00864551	0.01
NC_016810.1_001695	UPF0259 membrane protein YciC	1786152	1786895	743	0.00426927	0.012
NC_016810.1_001696	intracellular septation protein A	1786952	1787491	539	0.00298583	0.01
NC_016810.1_001697	acyl-CoA thioester hydrolase YciA	1787652	1788053	401	0.0047737	0.01
NC_016810.1_001698	protein TonB	1788113	1788841	728	0.0138259	0.01
NC_016810.1_001699	protein YciI;Note	1789065	1789361	296	0.010949	0.022
NC_016810.1_001700	hypothetical protein	1789405	1789578	173	0.00263735	0.01
NC_016810.1_001701	cardiolipin synthase	1789721	1791181	1460	0.0080016	0.01
NC_016810.1_001702	hypothetical protein	1791215	1791544	329	0.00605823	0.01
NC_016810.1_001703	hypothetical protein;Note	1791592	1792428	836	0.00640424	0.01
NC_016810.1_001704	oligopeptide transport ATP-binding protein OppF	1792476	1793480	1004	0.0103522	0.01
NC_016810.1_001705	oligopeptide transport ATP-binding protein OppD	1793477	1794484	1007	0.00752028	0.01
NC_016810.1_001706	oligopeptide transport system permease OppC	1794496	1795404	908	0.00754935	0.01
NC_016810.1_001707	oligopeptide transport system permease OppB	1795419	1796339	920	0.00947348	0.01
NC_016810.1_001708	periplasmic oligopeptide-binding protein	1796461	1798092	1631	0.00859597	0.01
NC_016810.1_001709	UPF0056 membrane protein YhcE;Note	1798857	1799504	647	0.00709133	0.01
NC_016810.1_001710	aldehyde-alcohol dehydrogenase	1799981	1802659	2678	0.0132287	0.023
NC_016810.1_001711	thymidine kinase	1802856	1803473	617	0.0035364	0.013
NC_016810.1_001712	DNA-binding protein H-NS	1804136	1804549	413	0.00377295	0.011
NC_016810.1_001713	UTP-glucose-1-phosphate uridylyltransferase	1804681	1805589	908	0.00509197	0.017
NC_016810.1_001714	hypothetical protein	1805792	1806805	1013	0.00432599	0.017
NC_016810.1_001715	NTE family protein RssA	1806896	1807792	896	0.00572519	0.017
NC_016810.1_001716	SEC-C domain-containing protein domain-containing protein;Note	1807912	1808370	458	0.00369589	0.009
NC_016810.1_001717	formyltetrahydrofolate deformylase	1808421	1809263	842	0.00929448	0.019
NC_016810.1_001720	hypothetical protein	1810579	1812108	1529	0.0108313	0.019
NC_016810.1_001721	respiratory nitrate reductase 1 gamma chain	1812350	1813027	677	0.0181996	0.039
NC_016810.1_001722	nitrate reductase molybdenum cofactor assembly chaperone NarJ	1813027	1813737	710	0.014653	0.057
NC_016810.1_001723	respiratory nitrate reductase 1 beta chain	1813734	1815269	1535	0.0187706	0.057
NC_016810.1_001724	respiratory nitrate reductase 1 alpha chain	1815266	1819009	3743	0.0140201	0.057
NC_016810.1_001725	nitrate/nitrite transporter NarK	1819397	1820794	1397	0.011469	0.057
NC_016810.1_001726	nitrate/nitrite sensor protein NarX	1821135	1822931	1796	0.00711624	0.057
NC_016810.1_001727	nitrate/nitrite response regulator protein NarL	1822924	1823574	650	0.00817633	0.017
NC_016810.1_001728	hypothetical protein	1823575	1824999	1424	0.00886983	0.017
NC_016810.1_001729	protein YchN	1825176	1825529	353	0.0045124	0.017
NC_016810.1_001730	cation transport regulator ChaB	1825609	1825839	230	0.00898135	0.017
NC_016810.1_001731	sodium/proton antiporter ChaA	1826106	1827206	1100	0.00726965	0.017
NC_016810.1_001732	2-dehydro-3-deoxyphosphooctonate aldolase	1827260	1828114	854	0.0108046	0.02
NC_016810.1_001733	protein sirB1	1828152	1828961	809	0.0061663	0.02
NC_016810.1_001734	protein sirB2	1828965	1829354	389	0.00422705	0.02
NC_016810.1_001735	release factor glutamine methyltransferase	1829351	1830184	833	0.0108498	0.024
NC_016810.1_001736	peptide chain release factor 1	1830184	1831266	1082	0.00735293	0.013
NC_016810.1_001737	glutamyl-tRNA reductase	1831307	1832563	1256	0.008248	0.012
NC_016810.1_001738	outer-membrane lipoprotein LolB	1832877	1833500	623	0.00781632	0.015
NC_016810.1_001739	4-diphosphocytidyl-2-C-methyl-D-erythritol kinase	1833497	1834348	851	0.0223732	0.024
NC_016810.1_001740	ribose-phosphate pyrophosphokinase;Note	1834614	1835561	947	0.00546096	0.007
NC_016810.1_001741	C4-dicarboxylic acid transporter DauA	1835713	1837371	1658	0.00785265	0.017
NC_016810.1_001742	hypothetical protein	1837416	1837694	278	0.00807773	0.02
NC_016810.1_001743	peptidyl-tRNA hydrolase;Note	1837970	1838554	584	0.0073728	0.02
NC_016810.1_001744	ribosome-binding ATPase YchF	1838671	1839762	1091	0.0101373	0.019
NC_016810.1_001745	hypothetical protein	1839921	1841186	1265	0.0158232	0.019
NC_016810.1_001746	hydrogenase-1 small chain	1841681	1842799	1118	0.0098376	0.019
NC_016810.1_001747	hydrogenase-1 large chain	1842796	1844589	1793	0.00853453	0.019
NC_016810.1_001748	Ni/Fe-hydrogenase%2C b-type cytochrome subunit	1844608	1845339	731	0.0128471	0.019
NC_016810.1_001749	hydrogenase 1 maturation protease	1845336	1845932	596	0.0121052	0.022
NC_016810.1_001750	hydrogenase-1 operon protein HyaE;Note	1845922	1846326	404	0.0114395	0.022
NC_016810.1_001751	hydrogenase-1 operon protein HyaF	1846323	1847171	848	0.0121751	0.02
NC_016810.1_001752	cytochrome bd-II ubiquinol oxidase subunit 1	1847246	1848790	1544	0.00766613	0.02
NC_016810.1_001753	cytochrome bd-II ubiquinol oxidase subunit 2	1848802	1849938	1136	0.00897562	0.019
NC_016810.1_001754	hypothetical protein	1849951	1850040	89	0.0223487	0.026
NC_016810.1_001755	hypothetical protein	1850435	1851709	1274	0.00844409	0.026
NC_016810.1_001756	periplasmic trehalase	1851923	1853635	1712	0.0113779	0.026
NC_016810.1_001757	hypothetical protein	1853698	1853952	254	0.00838493	0.013
NC_016810.1_001758	flagellar brake protein YcgR;Note	1854121	1854855	734	0.010363	0.013
NC_016810.1_001759	endo-type membrane-bound lytic murein transglycosylase A;Note	1854869	1855480	611	0.00728907	0.009
NC_016810.1_001760	murein tetrapeptide carboxypeptidase	1855651	1856565	914	0.0118096	0.009
NC_016810.1_001761	K(+)/H(+) antiporter NhaP2;Note	1856662	1858395	1733	0.0113266	0.019
NC_016810.1_001762	alanine racemase%2C catabolic	1858458	1859528	1070	0.0107196	0.019
NC_016810.1_001763	D-amino acid dehydrogenase small subunit	1859542	1860840	1298	0.00772055	0.019
NC_016810.1_001764	hypothetical protein	1861163	1862695	1532	0.00636214	0.019
NC_016810.1_001765	fatty acid metabolism regulator protein	1862742	1863461	719	0.00400928	0.015
NC_016810.1_001766	Na(+)/H(+) antiporter NhaB	1863681	1865225	1544	0.00951943	0.022
NC_016810.1_001767	disulfide bond formation protein B	1865367	1865897	530	0.00890444	0.016
NC_016810.1_001768	hypothetical protein	1866006	1866347	341	0.00493352	0.016
NC_016810.1_001769	protein gns	1866419	1866592	173	0.00584469	0.02
NC_016810.1_001770	hypothetical protein	1866784	1866921	137	0.0077434	0.013
NC_016810.1_001771	hypothetical protein	1867273	1867719	446	0.00636709	0.017
NC_016810.1_001772	hypothetical protein	1867812	1868471	659	0.00626097	0.017
NC_016810.1_001773	protein YcgL	1868521	1868814	293	0.00774861	0.017
NC_016810.1_001774	septum site-determining protein MinC	1868940	1869647	707	0.00269282	0.005
NC_016810.1_001775	septum site-determining protein MinD	1869671	1870483	812	0.00518833	0.009
NC_016810.1_001776	cell division topological specificity factor	1870487	1870753	266	0.0017568	0.006
NC_016810.1_001777	ribonuclease D	1870875	1872047	1172	0.00999565	0.006
NC_016810.1_001779	long-chain-fatty-acid-CoA ligase	1872787	1874538	1751	0.00615325	0.015
NC_016810.1_001780	hypothetical protein	1874677	1875258	581	0.0103811	0.017
NC_016810.1_001781	tRNA threonylcarbamoyladenosine biosynthesis protein TsaB	1875330	1876025	695	0.00898649	0.017
NC_016810.1_001782	hypothetical protein;Note	1876083	1877993	1910	0.0102363	0.017
NC_016810.1_001783	RutC family protein YoaB	1878124	1878468	344	0.00616914	0.013
NC_016810.1_001784	hypothetical protein	1878474	1878653	179	0.00480864	0.01
NC_016810.1_001785	aminodeoxychorismate synthase component 1	1878734	1880098	1364	0.0120579	0.01
NC_016810.1_001786	hypothetical protein;Note	1880102	1880680	578	0.00729984	0.01
NC_016810.1_001787	L-serine dehydratase 1;Note	1880944	1882308	1364	0.00937653	0.017
NC_016810.1_001788	hypothetical protein	1882446	1884047	1601	0.0109278	0.017
NC_016810.1_001789	UPF0053 inner membrane protein YoaE	1884069	1885628	1559	0.00758618	0.017
NC_016810.1_001790	PTS system mannose-specific EIIAB component;Note	1886101	1887069	968	0.00575826	0.017
NC_016810.1_001791	mannose permease IIC component	1887122	1887922	800	0.00602786	0.011
NC_016810.1_001792	mannose permease IID component	1887935	1888786	851	0.0108588	0.016
NC_016810.1_001793	UPF0266 membrane protein YobD	1888844	1889302	458	0.00710467	0.016
NC_016810.1_001794	hypothetical protein	1889712	1890278	566	0.00768826	0.016
NC_016810.1_001795	23S rRNA (guanine(745)-N(1))-methyltransferase	1890275	1891084	809	0.0110715	0.016
NC_016810.1_001796	hypothetical protein;Note	1891150	1892895	1745	0.00705694	0.018
NC_016810.1_001797	cold shock-like protein CspC	1893115	1893324	209	0.00012229	0.018
NC_016810.1_001798	hypothetical protein	1894129	1894416	287	0.00977414	0.018
NC_016810.1_001799	PhoP/PhoQ regulator MgrB;Note	1894487	1894630	143	0.000785841	0.006
NC_016810.1_001800	hypothetical protein	1894788	1895027	239	0.00688243	0.025
NC_016810.1_001801	transcriptional regulator KdgR	1895239	1896030	791	0.00622835	0.02
NC_016810.1_001802	hypothetical protein	1896206	1897579	1373	0.0092498	0.02
NC_016810.1_001803	protease HtpX	1897627	1898508	881	0.00568229	0.016
NC_016810.1_001804	tail-specific protease	1898702	1900750	2048	0.00800991	0.016
NC_016810.1_001805	ProP effector	1900770	1901456	686	0.000825312	0.016
NC_016810.1_001806	free methionine-R-sulfoxide reductase;Note	1901554	1902123	569	0.00636392	0.016
NC_016810.1_001807	inner membrane protein YebS	1902180	1903463	1283	0.006219	0.016
NC_016810.1_001808	hypothetical protein	1903432	1906065	2633	0.0103464	0.016
NC_016810.1_001809	ribosomal RNA small subunit methyltransferase F	1906041	1907582	1541	0.0107167	0.016
NC_016810.1_001810	hypothetical protein	1907697	1907936	239	0.00577715	0.016
NC_016810.1_001811	hypothetical protein	1908047	1908238	191	0.00785621	0.018
NC_016810.1_001812	serine/threonine-protein phosphatase 1	1908257	1908907	650	0.0176484	0.018
NC_016810.1_001813	hypothetical protein;Note	1908925	1909158	233	0.0377841	0.024
NC_016810.1_001814	hypothetical protein	1909131	1909295	164	0.0589345	0.078
NC_016810.1_001815	guanine nucleotide exchange factor sopE2;Note	1909580	1910302	722	0.0190549	0.078
NC_016810.1_001816	hypothetical protein	1910986	1911381	395	0.0120788	0.078
NC_016810.1_001817	hypothetical protein	1911711	1912187	476	0.0176725	0.078
NC_016810.1_001818	hypothetical protein	1912575	1912994	419	0.0147856	0.078
NC_016810.1_001819	hypothetical protein	1914276	1914422	146	0.0516642	0.078
NC_016810.1_001820	hypothetical protein	1914422	1915279	857	0.0739328	0.078
NC_016810.1_001821	hypothetical protein	1915403	1915771	368	0.0209122	0.078
NC_016810.1_001822	protein PagO	1917075	1917989	914	0.00855555	0.078
NC_016810.1_001823	hypothetical protein	1918122	1918280	158	0.0148921	0.011
NC_016810.1_001824	hypothetical protein	1918290	1918904	614	0.0188592	0.011
NC_016810.1_001825	hypothetical protein	1919353	1919475	122	0.00113061	0.011
NC_016810.1_001826	hypothetical protein	1920076	1920234	158	0.0145969	0.011
NC_016810.1_001827	hypothetical protein	1921044	1921925	881	0.00948893	0.011
NC_016810.1_001828	hypothetical protein	1922080	1922343	263	0.0102092	0.011
NC_016810.1_001829	hypothetical protein	1922651	1922818	167	0.0058467	0.011
NC_016810.1_001830	hypothetical protein	1923131	1923385	254	0.0109383	0.011
NC_016810.1_001831	hypothetical protein	1923662	1923892	230	0.0135504	0.011
NC_016810.1_001832	hypothetical protein;Note	1923923	1924576	653	0.012529	0.011
NC_016810.1_001833	hypothetical protein	1924636	1925490	854	0.0562227	0.011
NC_016810.1_001834	hypothetical protein	1925864	1926217	353	0.0100959	0.011
NC_016810.1_001835	hypothetical protein	1926234	1927109	875	0.0112502	0.011
NC_016810.1_001836	protein YobA	1927110	1927484	374	0.00835205	0.026
NC_016810.1_001837	DNA polymerase III subunit theta	1927622	1927852	230	0.00680654	0.024
NC_016810.1_001838	hypothetical protein	1927960	1928616	656	0.0083049	0.024
NC_016810.1_001839	exodeoxyribonuclease 10	1928640	1929338	698	0.00717643	0.024
NC_016810.1_001840	protease 2	1929373	1931424	2051	0.00897925	0.024
NC_016810.1_001841	inner membrane protein YebE	1931637	1932296	659	0.0112224	0.024
NC_016810.1_001842	protein YebF	1932390	1932743	353	0.0129895	0.024
NC_016810.1_001843	hypothetical protein	1932811	1933101	290	0.00746003	0.024
NC_016810.1_001844	phosphoribosylglycinamide formyltransferase 2	1933232	1934410	1178	0.0125888	0.024
NC_016810.1_001845	KHG/KDPG aldolase	1934510	1935151	641	0.00605014	0.015
NC_016810.1_001846	phosphogluconate dehydratase	1935189	1937000	1811	0.00560826	0.017
NC_016810.1_001847	glucose-6-phosphate 1-dehydrogenase	1937235	1938710	1475	0.00859282	0.017
NC_016810.1_001848	HTH-type transcriptional regulator HexR	1939052	1939921	869	0.0069097	0.017
NC_016810.1_001849	pyruvate kinase II	1940045	1941487	1442	0.00999138	0.017
NC_016810.1_001850	lipid A biosynthesis (KDO)2-(lauroyl)-lipid IVA acyltransferase	1941560	1942531	971	0.0102538	0.017
NC_016810.1_001851	murein DD-endopeptidase MepM;Note	1942648	1943967	1319	0.00790244	0.017
NC_016810.1_001852	high-affinity zinc uptake system protein ZnuA;Note	1943983	1944984	1001	0.00402582	0.017
NC_016810.1_001853	zinc import ATP-binding protein ZnuC	1945006	1945761	755	0.00939688	0.017
NC_016810.1_001854	high-affinity zinc uptake system membrane protein ZnuB	1945758	1946543	785	0.0112691	0.034
NC_016810.1_001855	Holliday junction ATP-dependent DNA helicase RuvB	1946622	1947632	1010	0.0139222	0.029
NC_016810.1_001856	Holliday junction ATP-dependent DNA helicase RuvA;Note	1947641	1948252	611	0.016404	0.029
NC_016810.1_001866	inner membrane protein YecN	1956209	1956604	395	0.00416864	0.016
NC_016810.1_001867	tRNA (cmo5U34)-methyltransferase	1956645	1957388	743	0.00981386	0.018
NC_016810.1_001868	tRNA (mo5U34)-methyltransferase	1957385	1958356	971	0.017247	0.018
NC_016810.1_001869	copper homeostasis protein CutC	1958592	1959338	746	0.0124838	0.018
NC_016810.1_001870	protein YecM	1959358	1959927	569	0.00917379	0.018
NC_016810.1_001871	arginine-tRNA ligase;Note	1960164	1961897	1733	0.00845931	0.018
NC_016810.1_001872	penicillin-binding protein 2	1962086	1963957	1871	0.00776945	0.018
NC_016810.1_001873	hypothetical protein	1964011	1965150	1139	0.00848053	0.018
NC_016810.1_001874	flagellar protein FlhE	1965387	1965779	392	0.0151271	0.025
NC_016810.1_001875	flagellar biosynthesis protein FlhA	1965779	1967857	2078	0.0117246	0.025
NC_016810.1_001876	flagellar biosynthetic protein FlhB;Note	1967850	1969001	1151	0.00531397	0.018
NC_016810.1_001877	protein phosphatase CheZ	1969195	1969842	647	0.0110682	0.018
NC_016810.1_001878	chemotaxis protein CheY	1969850	1970239	389	0.0052906	0.013
NC_016810.1_001879	chemotaxis response regulator protein-glutamate methylesterase	1970257	1971306	1049	0.00624617	0.016
NC_016810.1_001880	chemotaxis protein methyltransferase	1971303	1972169	866	0.00333863	0.014
NC_016810.1_001881	methyl-accepting chemotaxis protein II	1972323	1973984	1661	0.00935399	0.014
NC_016810.1_001882	chemotaxis protein CheW	1974221	1974724	503	0.0057513	0.016
NC_016810.1_001883	chemotaxis protein CheA;Note	1974745	1976760	2015	0.00683836	0.016
NC_016810.1_001884	motility protein B	1976765	1977694	929	0.00657491	0.016
NC_016810.1_001885	motility protein A;Note	1977691	1978578	887	0.00588357	0.016
NC_016810.1_001886	flagellar transcriptional regulator FlhC	1978703	1979281	578	0.00576202	0.016
NC_016810.1_001887	flagellar transcriptional regulator FlhD	1979284	1979625	341	0.0035723	0.01
NC_016810.1_001888	universal stress protein C	1980421	1980849	428	0.0119641	0.028
NC_016810.1_001889	alpha%2Calpha-trehalose-phosphate synthase [UDP-forming]	1980867	1982288	1421	0.00807406	0.028
NC_016810.1_001890	trehalose-phosphate phosphatase	1982263	1983165	902	0.0070548	0.028
NC_016810.1_001891	L-arabinose transport system permease AraH	1983289	1983471	182	0.0405511	0.028
NC_016810.1_001892	hypothetical protein	1983700	1984257	557	0.0101077	0.028
NC_016810.1_001893	ferritin-like protein 2	1984808	1985311	503	0.00596913	0.02
NC_016810.1_001894	hypothetical protein	1985490	1986128	638	0.00650117	0.02
NC_016810.1_001895	hypothetical protein	1986384	1986719	335	0.00435616	0.019
NC_016810.1_001896	ferritin-1	1986959	1987456	497	0.00991886	0.019
NC_016810.1_001897	hypothetical protein	1987502	1987741	239	0.0151006	0.029
NC_016810.1_001898	tyrosine-specific transporter	1987911	1989179	1268	0.00972582	0.029
NC_016810.1_001899	hypothetical protein	1989254	1989919	665	0.00569294	0.029
NC_016810.1_001900	hypothetical protein;Note	1990157	1990483	326	0.00400703	0.029
NC_016810.1_001901	hypothetical protein	1990696	1992129	1433	0.0123809	0.029
NC_016810.1_001902	hypothetical protein;Note	1992348	1992632	284	0.0261163	0.029
NC_016810.1_001906	CDP-diacylglycerol-glycerol-3-phosphate 3-phosphatidyltransferase	1993381	1993929	548	0.00510073	0.014
NC_016810.1_001907	UvrABC system protein C;Note	1993986	1995818	1832	0.0108587	0.014
NC_016810.1_001908	response regulator UvrY;Note	1995815	1996471	656	0.00321455	0.014
NC_016810.1_001909	hypothetical protein	1996935	1997159	224	0.00244691	0.006
NC_016810.1_001910	regulatory protein SdiA	1997226	1997948	722	0.00963362	0.006
NC_016810.1_001911	hypothetical protein	1998180	1998932	752	0.0137759	0.006
NC_016810.1_001912	inner membrane amino-acid ABC transporter permease YecS	1998929	1999597	668	0.00770043	0.015
NC_016810.1_001913	D-cysteine desulfhydrase	1999618	2000604	986	0.0125874	0.015
NC_016810.1_001914	cystine-binding periplasmic protein	2000758	2001558	800	0.0132621	0.015
NC_016810.1_001915	flagellar regulatory protein FliZ	2001705	2002256	551	0.00927996	0.015
NC_016810.1_001916	RNA polymerase sigma factor FliA;Note	2002315	2003034	719	0.00335828	0.008
NC_016810.1_001918	lysine-N-methylase	2003942	2005147	1205	0.0220125	0.008
NC_016810.1_001919	flagellin	2005226	2006713	1487	0.027022	0.008
NC_016810.1_001920	flagellar hook-associated protein 2	2006970	2008373	1403	0.0196391	0.008
NC_016810.1_001921	flagellar protein FliS	2008388	2008795	407	0.00383672	0.009
NC_016810.1_001922	flagellar protein FliT	2008795	2009163	368	0.00936737	0.014
NC_016810.1_001923	cytoplasmic alpha-amylase	2009235	2010719	1484	0.0115401	0.014
NC_016810.1_001924	hypothetical protein	2010759	2011184	425	0.00463275	0.014
NC_016810.1_001925	UPF0394 inner membrane protein YedE	2011370	2012575	1205	0.0101094	0.014
NC_016810.1_001926	hypothetical protein	2012572	2012805	233	0.0163666	0.033
NC_016810.1_001927	flagellar hook-basal body complex protein FliE	2013576	2013890	314	0.0170642	0.031
NC_016810.1_001928	flagellar M-ring protein	2014107	2015789	1682	0.00991619	0.031
NC_016810.1_001929	flagellar motor switch protein FliG	2015782	2016777	995	0.00869738	0.031
NC_016810.1_001930	flagellar assembly protein FliH	2016770	2017477	707	0.0113827	0.031
NC_016810.1_001931	flagellum-specific ATP synthase	2017477	2018847	1370	0.0116687	0.031
NC_016810.1_001932	flagellar FliJ protein	2018869	2019312	443	0.00127244	0.007
NC_016810.1_001933	flagellar hook-length control protein	2019309	2020526	1217	0.0114538	0.007
NC_016810.1_001934	flagellar protein FliL	2020631	2021098	467	0.00519716	0.011
NC_016810.1_001935	flagellar motor switch protein FliM	2021103	2022107	1004	0.00626751	0.012
NC_016810.1_001936	flagellar motor switch protein FliN	2022104	2022517	413	0.00454536	0.012
NC_016810.1_001937	flagellar protein FliO	2022517	2022894	377	0.0106494	0.03
NC_016810.1_001938	flagellar biosynthetic protein FliP	2022894	2023631	737	0.00876858	0.018
NC_016810.1_001939	flagellar biosynthetic protein FliQ	2023641	2023910	269	0.00799521	0.015
NC_016810.1_001940	flagellar biosynthetic protein FliR	2023919	2024713	794	0.00807968	0.019
NC_016810.1_001941	transcriptional regulatory protein RcsA	2024995	2025618	623	0.00478745	0.019
NC_016810.1_001942	protein DsrB	2025657	2025851	194	0.00383251	0.011
NC_016810.1_001943	hypothetical protein	2025980	2026207	227	0.00258637	0.011
NC_016810.1_001944	hypothetical protein	2026517	2027332	815	0.0106138	0.011
NC_016810.1_001945	cellulose synthesis regulatory protein;Note	2027311	2029023	1712	0.00754987	0.011
NC_016810.1_001946	hypothetical protein	2029188	2029373	185	0.00512464	0.014
NC_016810.1_001947	inner membrane protein YedI;Note	2029450	2030361	911	0.0113209	0.014
NC_016810.1_001948	hypothetical protein	2030537	2031457	920	0.0109467	0.014
NC_016810.1_001949	short patch repair protein	2031446	2031916	470	0.00979558	0.014
NC_016810.1_001950	DNA-cytosine methyltransferase	2031897	2033327	1430	0.00909274	0.014
NC_016810.1_001951	hypothetical protein	2033401	2034096	695	0.011624	0.014
NC_016810.1_001952	hypothetical protein;Note	2034188	2034487	299	0.0121324	0.014
NC_016810.1_001953	outer membrane protein S1	2035137	2036333	1196	0.0391852	0.014
NC_016810.1_001954	cold shock-like protein CspJ	2036793	2037005	212	0.00674821	0.015
NC_016810.1_001955	protein UmuC	2037460	2038728	1268	0.0187868	0.015
NC_016810.1_001956	protein UmuD	2038731	2039150	419	0.0151383	0.015
NC_016810.1_001957	hypothetical protein	2040503	2041510	1007	0.00217512	0.061
NC_016810.1_001958	hypothetical protein	2041511	2041660	149	0.009083	0.061
NC_016810.1_001959	hypothetical protein	2041795	2042364	569	0.025744	0.061
NC_016810.1_001960	hypothetical protein	2042364	2043926	1562	0.0293165	0.061
NC_016810.1_001961	hypothetical protein	2043913	2044500	587	0.00460857	0.023
NC_016810.1_001962	hypothetical protein	2044503	2045024	521	0.00448569	0.177
NC_016810.1_001963	hypothetical protein	2045059	2045583	524	0.00255583	0.177
NC_016810.1_001964	hypothetical protein	2045576	2045989	413	0.00437089	0.177
NC_016810.1_001965	hypothetical protein	2045994	2046527	533	0.0024301	0.177
NC_016810.1_001966	hypothetical protein	2046527	2047585	1058	0.00311	0.015
NC_016810.1_001967	hypothetical protein	2047582	2048922	1340	0.00448647	0.013
NC_016810.1_001968	hypothetical protein	2048956	2050884	1928	0.00322662	0.013
NC_016810.1_001969	hypothetical protein;Note	2050969	2051295	326	0.0018935	0.005
NC_016810.1_001970	hypothetical protein	2051292	2051648	356	0.00608278	0.007
NC_016810.1_001971	hypothetical protein	2051648	2053144	1496	0.0152903	0.008
NC_016810.1_001972	hypothetical protein	2053134	2053298	164	0.0158097	0.012
NC_016810.1_001973	hypothetical protein	2053302	2053862	560	0.00804503	0.012
NC_016810.1_001974	hypothetical protein	2053859	2054371	512	0.00684193	0.068
NC_016810.1_001975	hypothetical protein	2054343	2054747	404	0.00761456	0.068
NC_016810.1_001976	hypothetical protein	2054744	2055067	323	0.00640521	0.055
NC_016810.1_001977	hypothetical protein	2055070	2055270	200	0.00397436	0.002
NC_016810.1_001978	HK97 family phage major capsid protein	2055321	2056526	1205	0.00246963	0.002
NC_016810.1_001979	HK97 family phage prohead protease	2056541	2057191	650	0.00145722	0.002
NC_016810.1_001980	HK97 family phage portal protein;Note	2057169	2058410	1241	0.00120297	0.039
NC_016810.1_001981	hypothetical protein	2058410	2058592	182	0.000316311	0.008
NC_016810.1_001982	hypothetical protein	2058604	2060337	1733	0.0170636	0.008
NC_016810.1_001983	hypothetical protein	2060334	2060828	494	0.00363138	0.008
NC_016810.1_001984	hypothetical protein	2060954	2061304	350	0.0463319	0.083
NC_016810.1_001985	hypothetical protein	2061365	2061667	302	0	0.018
NC_016810.1_001986	hypothetical protein	2061887	2062306	419	0.0067339	0.018
NC_016810.1_001987	spanin lambdoid prophage Rac%2C outer membrane subunit	2062519	2063004	485	0.0176666	0.018
NC_016810.1_001988	hypothetical protein	2063001	2063615	614	0.0328401	0.018
NC_016810.1_001989	lambda family phage holin	2063618	2063956	338	0.000587069	0.002
NC_016810.1_001998	hypothetical protein	2069964	2070188	224	0.00278664	0.008
NC_016810.1_001999	hypothetical protein	2070185	2071342	1157	0.00711606	0.008
NC_016810.1_002000	hypothetical protein;Note	2071339	2071893	554	0.00228243	0.008
NC_016810.1_002001	hypothetical protein	2071922	2072146	224	0.000740183	0.008
NC_016810.1_002002	hypothetical protein	2072244	2072939	695	0.00598826	0.008
NC_016810.1_002003	hypothetical protein;Note	2073592	2074125	533	0.00710977	0.008
NC_016810.1_002004	hypothetical protein	2074183	2075010	827	0.00331244	0.008
NC_016810.1_002005	hypothetical protein	2075147	2075686	539	0.00184657	0.008
NC_016810.1_002006	hypothetical protein	2075757	2075987	230	0.00229445	0.08
NC_016810.1_002007	hypothetical protein	2075984	2076499	515	0.00519672	0.043
NC_016810.1_002008	hypothetical protein	2076496	2077113	617	0.00528085	0.043
NC_016810.1_002009	hypothetical protein	2077110	2077943	833	0.00900298	0.043
NC_016810.1_002010	hypothetical protein	2077947	2078516	569	0.00333628	0.043
NC_016810.1_002011	hypothetical protein	2078556	2078783	227	0.000499404	0.012
NC_016810.1_002012	hypothetical protein;Note	2078920	2079774	854	0.000636309	0.012
NC_016810.1_002014	protein MtfA	2080066	2080863	797	0.00607129	0.012
NC_016810.1_002017	hypothetical protein	2082173	2082646	473	0.00630763	0.012
NC_016810.1_002018	hypothetical protein	2083121	2083819	698	0.0161184	0.012
NC_016810.1_002019	hypothetical protein;Note	2084162	2086330	2168	0.00352431	0.012
NC_016810.1_002020	hypothetical protein	2086387	2088117	1730	0.00506294	0.012
NC_016810.1_002021	hypothetical protein	2088327	2088500	173	0.00745145	0.012
NC_016810.1_002022	AMP nucleosidase	2089022	2090476	1454	0.0107006	0.024
NC_016810.1_002023	hypothetical protein	2090672	2090998	326	0.00538738	0.006
NC_016810.1_002025	hypothetical protein;Note	2092092	2093516	1424	0.00893496	0.006
NC_016810.1_002027	hypothetical protein	2094011	2094940	929	0.00748706	0.006
NC_016810.1_002028	nicotinate-nucleotide-dimethylbenzimidazole phosphoribosyltransferase	2095018	2096088	1070	0.00776042	0.006
NC_016810.1_002029	cobalamin synthase	2096115	2096858	743	0.0145078	0.027
NC_016810.1_002030	bifunctional adenosylcobalamin biosynthesis protein CobU	2096855	2097400	545	0.0105216	0.027
NC_016810.1_002031	cobyric acid synthase	2097397	2098917	1520	0.0114186	0.027
NC_016810.1_002032	cobalt import ATP-binding protein CbiO	2098914	2099729	815	0.0106881	0.027
NC_016810.1_002033	cobalt transporter CbiQ	2099738	2100415	677	0.0109757	0.027
NC_016810.1_002034	cobalt transporter CbiN	2100402	2100683	281	0.00603	0.027
NC_016810.1_002035	cobalt transporter CbiM	2100685	2101422	737	0.00836686	0.022
NC_016810.1_002036	cobalt-precorrin-2 C(20)-methyltransferase	2101419	2102132	713	0.0123445	0.022
NC_016810.1_002037	sirohydrochlorin cobaltochelatase	2102129	2102923	794	0.00588956	0.022
NC_016810.1_002038	cobalt-precorrin-6A reductase;Note	2102926	2103717	791	0.0118605	0.022
NC_016810.1_002039	cobalt-precorrin-3B C(17)-methyltransferase	2103714	2104439	725	0.0464617	0.046
NC_016810.1_002040	hypothetical protein	2104439	2105494	1055	0.011813	0.046
NC_016810.1_002041	cobalt-precorrin-4 C(11)-methyltransferase	2105475	2106248	773	0.015732	0.046
NC_016810.1_002042	precorrin-6Y C5%2C15-methyltransferase (decarboxylating)%2C CbiT subunit	2106232	2106810	578	0.0097714	0.046
NC_016810.1_002043	precorrin-6y C5%2C15-methyltransferase (decarboxylating)%2C CbiE subunit	2106800	2107405	605	0.0132966	0.046
NC_016810.1_002044	cobalamin biosynthesis protein CbiD	2107399	2108538	1139	0.0103256	0.046
NC_016810.1_002045	cobalt-precorrin-8X methylmutase	2108538	2109170	632	0.00877591	0.02
NC_016810.1_002046	cobalamin biosynthesis protein CbiB	2109181	2110140	959	0.0104587	0.018
NC_016810.1_002047	cobyrinic acid A%2CC-diamide synthase	2110137	2111516	1379	0.011008	0.018
NC_016810.1_002048	hypothetical protein	2112114	2113025	911	0.00568477	0.018
NC_016810.1_002049	propanediol diffusion facilitator	2113242	2114036	794	0.00707819	0.018
NC_016810.1_002050	propanediol utilization protein PduA	2114561	2114845	284	0.0046121	0.018
NC_016810.1_002051	propanediol utilization protein PduB	2114842	2115654	812	0.0158942	0.018
NC_016810.1_002052	propanediol dehydratase large subunit	2115673	2117337	1664	0.0183267	0.018
NC_016810.1_002053	propanediol dehydratase medium subunit	2117348	2118022	674	0.0178626	0.022
NC_016810.1_002054	propanediol dehydratase small subunit	2118037	2118558	521	0.02344	0.022
NC_016810.1_002055	diol dehydratase-reactivating factor alpha subunit	2118568	2120400	1832	0.0226802	0.022
NC_016810.1_002056	hypothetical protein	2120390	2120740	350	0.0268064	0.031
NC_016810.1_002057	propanediol utilization protein PduA	2120759	2121034	275	0.0149982	0.02
NC_016810.1_002058	hypothetical protein;Note	2121059	2121520	461	0.0235956	0.02
NC_016810.1_002059	phosphate propanoyltransferase	2121520	2122152	632	0.0288169	0.029
NC_016810.1_002060	hypothetical protein	2122149	2122640	491	0.0259072	0.024
NC_016810.1_002061	hypothetical protein	2122644	2122919	275	0.016048	0.011
NC_016810.1_002062	ATP:cob(I)alamin adenosyltransferase	2122929	2123939	1010	0.0148162	0.011
NC_016810.1_002063	hypothetical protein	2123936	2125330	1394	0.0253955	0.028
NC_016810.1_002064	hypothetical protein	2125342	2126454	1112	0.0313133	0.048
NC_016810.1_002065	hypothetical protein	2126451	2127806	1355	0.0389048	0.048
NC_016810.1_002066	hypothetical protein	2127809	2128363	554	0.024678	0.048
NC_016810.1_002067	propanediol utilization protein PduU	2128363	2128713	350	0.0501648	0.058
NC_016810.1_002068	propanediol utilization protein PduV	2128718	2129170	452	0.0304107	0.058
NC_016810.1_002069	acetate kinase	2129155	2130369	1214	0.0091485	0.058
NC_016810.1_002070	L-threonine kinase	2130427	2131329	902	0.01355	0.058
NC_016810.1_002071	hypothetical protein	2131363	2131698	335	0.00530516	0.01
NC_016810.1_002072	inner membrane protein YeeA;Note	2131943	2133001	1058	0.00671671	0.01
NC_016810.1_002073	inhibitor	2133120	2133587	467	0.0103463	0.043
NC_016810.1_002074	D-alanyl-D-alanine carboxypeptidase DacD;Note	2133740	2134906	1166	0.0139972	0.043
NC_016810.1_002075	hypothetical protein	2135036	2135800	764	0.00757541	0.043
NC_016810.1_002076	thiosulfate reductase electron transporter PhsB	2135797	2136375	578	0.0058991	0.016
NC_016810.1_002077	thiosulfate reductase	2136390	2138666	2276	0.0108675	0.016
NC_016810.1_002078	E3 ubiquitin-protein ligase SopA	2139285	2141633	2348	0.018994	0.016
NC_016810.1_002079	exodeoxyribonuclease I;Note	2141976	2143406	1430	0.00855777	0.016
NC_016810.1_002080	putrescine importer PlaP	2143542	2144900	1358	0.00687376	0.016
NC_016810.1_002081	hypothetical protein	2145186	2146100	914	0.00850575	0.016
NC_016810.1_002082	protein YeeZ	2146146	2146970	824	0.0079808	0.019
NC_016810.1_002083	ATP phosphoribosyltransferase	2147330	2148229	899	0.00948975	0.019
NC_016810.1_002084	histidinol dehydrogenase	2148332	2149636	1304	0.0117516	0.024
NC_016810.1_002085	histidinol-phosphate aminotransferase	2149633	2150712	1079	0.00863593	0.024
NC_016810.1_002086	histidine biosynthesis bifunctional protein HisB	2150709	2151776	1067	0.0110756	0.023
NC_016810.1_002087	imidazole glycerol phosphate synthase subunit HisH	2151776	2152366	590	0.00694902	0.024
NC_016810.1_002088	1-(5-phosphoribosyl)-5-[(5-phosphoribosylamino)methylideneamino] imidazole-4-carboxamide isomerase	2152366	2153103	737	0.0126147	0.029
NC_016810.1_002089	imidazole glycerol phosphate synthase subunit HisF	2153085	2153861	776	0.00671231	0.029
NC_016810.1_002090	histidine biosynthesis bifunctional protein HisIE	2153855	2154466	611	0.0130968	0.03
NC_016810.1_002091	chain length determinant protein	2154547	2155530	983	0.0123853	0.028
NC_016810.1_002092	UDP-glucose 6-dehydrogenase	2155673	2156839	1166	0.00855943	0.028
NC_016810.1_002093	6-phosphogluconate dehydrogenase%2C decarboxylating	2157076	2158482	1406	0.0115705	0.023
NC_016810.1_002094	undecaprenyl-phosphate galactose phosphotransferase	2158646	2160076	1430	0.0106377	0.023
NC_016810.1_002095	phosphomannomutase	2160148	2161581	1433	0.00460245	0.023
NC_016810.1_002096	mannose-1-phosphate guanylyltransferase RfbM	2161568	2163007	1439	0.0104008	0.023
NC_016810.1_002097	O antigen biosynthesis rhamnosyltransferase RfbN	2163008	2163952	944	0.0041358	0.023
NC_016810.1_002098	protein RfbU	2163953	2165014	1061	0.00296887	0.023
NC_016810.1_002099	abequosyltransferase RfbV	2165334	2166335	1001	0.00218546	0.023
NC_016810.1_002100	hypothetical protein	2166340	2167245	905	0.00212693	0.023
NC_016810.1_002101	CDP-abequose synthase	2167714	2168613	899	0.00112792	0.003
NC_016810.1_002102	lipopolysaccharide biosynthesis protein RfbH	2168641	2169954	1313	0.00703768	0.009
NC_016810.1_002103	CDP-glucose 4%2C6-dehydratase	2169981	2171060	1079	0.00317755	0.004
NC_016810.1_002104	glucose-1-phosphate cytidylyltransferase	2171065	2171838	773	0.0030728	0.004
NC_016810.1_002105	hypothetical protein;Note	2171835	2172827	992	0.00619822	0.004
NC_016810.1_002106	dTDP-4-dehydrorhamnose 3%2C5-epimerase	2172833	2173381	548	0.0137879	0.018
NC_016810.1_002107	glucose-1-phosphate thymidylyltransferase	2173385	2174263	878	0.00972431	0.018
NC_016810.1_002108	dTDP-4-dehydrorhamnose reductase	2174311	2175210	899	0.0121526	0.018
NC_016810.1_002109	dTDP-glucose 4%2C6-dehydratase;Note	2175210	2176295	1085	0.00495225	0.018
NC_016810.1_002110	UTP-glucose-1-phosphate uridylyltransferase	2176672	2177565	893	0.0101753	0.018
NC_016810.1_002111	colanic acid biosynthesis protein WcaM	2177743	2179146	1403	0.0148136	0.029
NC_016810.1_002112	colanic acid biosynthesis glycosyltransferase WcaL	2179157	2180377	1220	0.0144206	0.029
NC_016810.1_002113	colanic acid biosynthesis pyruvyl transferase WcaK	2180374	2181654	1280	0.0102844	0.029
NC_016810.1_002114	lipopolysaccharide biosynthesis protein WzxC	2181676	2183154	1478	0.00849484	0.03
NC_016810.1_002115	UDP-glucose:undecaprenyl-phosphate glucose-1-phosphate transferase	2183287	2184681	1394	0.00957882	0.03
NC_016810.1_002116	phosphomannomutase	2184735	2186105	1370	0.0187946	0.03
NC_016810.1_002117	mannose-1-phosphate guanylyltransferase ManC	2186216	2187652	1436	0.0093111	0.016
NC_016810.1_002118	colanic acid biosynthesis glycosyltransferase WcaI	2187655	2188878	1223	0.0141403	0.016
NC_016810.1_002119	GDP-mannose mannosyl hydrolase	2188875	2189348	473	0.0153133	0.016
NC_016810.1_002120	GDP-L-fucose synthase	2189351	2190316	965	0.0134946	0.016
NC_016810.1_002121	GDP-mannose 4%2C6-dehydratase	2190319	2191440	1121	0.0107129	0.016
NC_016810.1_002122	colanic acid biosynthesis acetyltransferase WcaF	2191464	2192018	554	0.00844516	0.016
NC_016810.1_002123	colanic acid biosynthesis glycosyltransferase WcaE	2192034	2192780	746	0.00920887	0.018
NC_016810.1_002124	hypothetical protein	2192793	2194007	1214	0.00690964	0.018
NC_016810.1_002125	colanic acid biosynthesis glycosyltransferase WcaC	2193982	2195199	1217	0.0164975	0.018
NC_016810.1_002126	colanic acid biosynthesis acetyltransferase WcaB	2195196	2195684	488	0.00871201	0.018
NC_016810.1_002127	colanic acid biosynthesis glycosyltransferase WcaA	2195687	2196598	911	0.0100136	0.018
NC_016810.1_002128	tyrosine-protein kinase wzc	2196616	2198775	2159	0.0110136	0.02
NC_016810.1_002129	protein-tyrosine-phosphatase wzb	2198772	2199221	449	0.0109298	0.015
NC_016810.1_002130	hypothetical protein	2199227	2200366	1139	0.00670172	0.014
NC_016810.1_002131	hypothetical protein	2201041	2202621	1580	0.00794815	0.014
NC_016810.1_002132	hypothetical protein	2202707	2204563	1856	0.011623	0.014
NC_016810.1_002133	deoxycytidine triphosphate deaminase	2204602	2205183	581	0.00899808	0.017
NC_016810.1_002134	uridine kinase	2205274	2205915	641	0.00202645	0.017
NC_016810.1_002135	hypothetical protein	2206246	2209236	2990	0.0100739	0.017
NC_016810.1_002136	DNA-3-methyladenine glycosylase 2	2209204	2210073	869	0.0104381	0.017
NC_016810.1_002137	hypothetical protein;Note	2210207	2211559	1352	0.0103609	0.017
NC_016810.1_002138	hypothetical protein	2211698	2211895	197	0.0093818	0.015
NC_016810.1_002139	multidrug resistance protein MdtA	2212000	2213241	1241	0.00924954	0.015
NC_016810.1_002140	multidrug resistance protein MdtB	2213241	2216363	3122	0.0106027	0.015
NC_016810.1_002141	multidrug resistance protein MdtC	2216364	2219444	3080	0.0106171	0.015
NC_016810.1_002142	hypothetical protein	2219441	2220853	1412	0.0093467	0.015
NC_016810.1_002143	signal transduction histidine-protein kinase BaeS	2220853	2222256	1403	0.0114208	0.015
NC_016810.1_002144	transcriptional regulatory protein BaeR	2222253	2222975	722	0.0113393	0.024
NC_016810.1_002145	hypothetical protein	2223244	2224446	1202	0.0201412	0.024
NC_016810.1_002146	hypothetical protein	2224446	2225162	716	0.0202205	0.024
NC_016810.1_002147	hypothetical protein	2225173	2227284	2111	0.0132668	0.024
NC_016810.1_002148	hypothetical protein	2227400	2228761	1361	0.00846457	0.024
NC_016810.1_002149	hypothetical protein	2229251	2230258	1007	0.0104596	0.024
NC_016810.1_002150	hypothetical protein	2230294	2230710	416	0.0115491	0.024
NC_016810.1_002151	hypothetical protein	2230832	2231167	335	0.0309471	0.024
NC_016810.1_002152	lipid kinase YegS	2231729	2232628	899	0.0140498	0.03
NC_016810.1_002153	fructose-bisphosphate aldolase class 1	2232681	2233733	1052	0.0104109	0.03
NC_016810.1_002154	hypothetical protein	2233987	2235258	1271	0.0102891	0.03
NC_016810.1_002155	hypothetical protein	2235255	2236259	1004	0.00996993	0.03
NC_016810.1_002156	hypothetical protein	2236256	2237221	965	0.0137994	0.019
NC_016810.1_002157	hypothetical protein	2237195	2237941	746	0.00692798	0.014
NC_016810.1_002158	hydroxymethylpyrimidine/phosphomethylpyrimidine kinase	2237977	2238777	800	0.01208	0.021
NC_016810.1_002159	hydroxyethylthiazole kinase	2238764	2239561	797	0.0133165	0.021
NC_016810.1_002160	nickel/cobalt homeostasis protein RcnB	2239971	2240285	314	0.00767834	0.014
NC_016810.1_002161	hypothetical protein	2240548	2241555	1007	0.0056152	0.008
NC_016810.1_002162	hypothetical protein	2241571	2244060	2489	0.0155343	0.008
NC_016810.1_002163	hypothetical protein	2244074	2244757	683	0.00745747	0.008
NC_016810.1_002164	hypothetical protein	2244813	2245343	530	0.00991585	0.008
NC_016810.1_002165	hypothetical protein	2245622	2245903	281	0.00643204	0.008
NC_016810.1_002166	protein mrp	2246181	2247290	1109	0.00773575	0.014
NC_016810.1_002167	methionine-tRNA ligase	2247455	2249488	2033	0.0140614	0.029
NC_016810.1_002168	hypothetical protein	2249729	2250187	458	0.0056595	0.014
NC_016810.1_002169	hypothetical protein	2250359	2250889	530	0.0151054	0.014
NC_016810.1_002170	hypothetical protein	2250946	2251413	467	0.007702	0.014
NC_016810.1_002171	transcriptional regulatory protein YehT	2251460	2252179	719	0.00569297	0.014
NC_016810.1_002172	sensor histidine kinase YehU	2252176	2253861	1685	0.00977939	0.014
NC_016810.1_002173	HTH-type transcriptional regulator mlrA	2254084	2254815	731	0.00957908	0.014
NC_016810.1_002174	UPF0387 membrane protein YohO	2254875	2254982	107	0.0048636	0.015
NC_016810.1_002175	hypothetical protein;Note	2254963	2255694	731	0.00830256	0.017
NC_016810.1_002176	hypothetical protein	2255678	2256625	947	0.00936231	0.017
NC_016810.1_002177	hypothetical protein;Note	2256618	2257787	1169	0.0125825	0.017
NC_016810.1_002178	hypothetical protein	2257791	2258708	917	0.00848602	0.017
NC_016810.1_002179	periplasmic beta-glucosidase	2258889	2261186	2297	0.0110898	0.017
NC_016810.1_002180	D-lactate dehydrogenase	2261453	2263183	1730	0.00742494	0.012
NC_016810.1_002181	D-alanyl-D-alanine endopeptidase	2263241	2264149	908	0.00904159	0.012
NC_016810.1_002182	inner membrane protein YohC	2264354	2264941	587	0.00761828	0.015
NC_016810.1_002183	inner membrane protein YohD	2265100	2265669	569	0.00803895	0.017
NC_016810.1_002184	hypothetical protein	2265718	2266479	761	0.0113248	0.017
NC_016810.1_002185	multidrug resistance outer membrane protein MdtQ	2266545	2267981	1436	0.00784143	0.017
NC_016810.1_002186	tRNA-dihydrouridine synthase C	2268440	2269378	938	0.0111521	0.017
NC_016810.1_002187	3-hydroxybenzoate 6-hydroxylase	2269487	2270680	1193	0.00882708	0.017
NC_016810.1_002188	maleylacetoacetate isomerase	2270695	2271339	644	0.00477322	0.017
NC_016810.1_002189	hypothetical protein	2271348	2272049	701	0.0140747	0.019
NC_016810.1_002190	gentisate 1%2C2-dioxygenase	2272065	2273102	1037	0.00719324	0.019
NC_016810.1_002191	hypothetical protein	2273114	2274472	1358	0.00783793	0.019
NC_016810.1_002192	hypothetical protein	2274598	2275506	908	0.00642015	0.019
NC_016810.1_002193	UPF0299 membrane protein YohJ	2275638	2276036	398	0.00592935	0.019
NC_016810.1_002194	inner membrane protein YohK	2276033	2276728	695	0.00755345	0.019
NC_016810.1_002195	cytidine deaminase	2276882	2277766	884	0.00385384	0.012
NC_016810.1_002196	protein SanA	2277943	2278662	719	0.00641264	0.019
NC_016810.1_002197	hypothetical protein	2278665	2278904	239	0.00398057	0.019
NC_016810.1_002198	NAD-dependent dihydropyrimidine dehydrogenase subunit PreT	2279109	2280350	1241	0.010531	0.019
NC_016810.1_002199	NAD-dependent dihydropyrimidine dehydrogenase subunit PreA	2280344	2281579	1235	0.00679076	0.019
NC_016810.1_002200	galactoside transport system permease MglC	2281654	2282664	1010	0.0109358	0.019
NC_016810.1_002201	galactose/methyl galactoside import ATP-binding protein MglA	2282680	2284200	1520	0.0111663	0.019
NC_016810.1_002202	D-galactose-binding periplasmic protein	2284334	2285332	998	0.00726277	0.019
NC_016810.1_002203	HTH-type transcriptional regulator GalS	2285831	2286853	1022	0.00994342	0.019
NC_016810.1_002204	hypothetical protein	2287003	2288163	1160	0.0100194	0.019
NC_016810.1_002205	GTP cyclohydrolase 1	2288160	2288828	668	0.00515803	0.019
NC_016810.1_002206	S-formylglutathione hydrolase YeiG	2289158	2290015	857	0.00678653	0.017
NC_016810.1_002207	hypothetical protein;Note	2290004	2290393	389	0.00931545	0.017
NC_016810.1_002208	L-serine ammonia-lyase	2290398	2291765	1367	0.0104758	0.017
NC_016810.1_002209	phosphoserine phosphatase SerB	2291982	2292869	887	0.00675926	0.017
NC_016810.1_002210	hypothetical protein	2292902	2294224	1322	0.00894044	0.017
NC_016810.1_002211	colicin I receptor	2294268	2296259	1991	0.00908974	0.017
NC_016810.1_002212	lysine-specific permease	2296604	2298073	1469	0.00641023	0.013
NC_016810.1_002213	hypothetical protein	2298263	2299126	863	0.00601307	0.01
NC_016810.1_002214	UPF0324 inner membrane protein YeiH	2299247	2300296	1049	0.00799972	0.01
NC_016810.1_002215	hypothetical protein	2300375	2301232	857	0.00848858	0.01
NC_016810.1_002216	hypothetical protein	2301297	2302985	1688	0.00936234	0.01
NC_016810.1_002217	1-phosphofructokinase	2303002	2303940	938	0.00691755	0.011
NC_016810.1_002218	multiphosphoryl transfer protein	2303940	2305070	1130	0.00655848	0.011
NC_016810.1_002219	hypothetical protein	2305138	2305245	107	0.00611341	0.011
NC_016810.1_002220	sugar efflux transporter B	2305439	2306620	1181	0.0103906	0.011
NC_016810.1_002221	hypothetical protein	2306685	2307350	665	0.0224059	0.011
NC_016810.1_002222	hypothetical protein	2307862	2308116	254	0.0102043	0.028
NC_016810.1_002223	elongation factor P-like protein	2308440	2309012	572	0.0037499	0.011
NC_016810.1_002224	hypothetical protein;Note	2309225	2310211	986	0.0107455	0.02
NC_016810.1_002225	inner membrane protein YeiU	2310241	2310960	719	0.00758512	0.017
NC_016810.1_002226	murein DD-endopeptidase MepS/Murein LD-carboxypeptidase	2311374	2311946	572	0.00501659	0.017
NC_016810.1_002227	protein Rtn	2312272	2313828	1556	0.00998176	0.017
NC_016810.1_002228	hypothetical protein	2313935	2315740	1805	0.00705737	0.017
NC_016810.1_002229	inner membrane ABC transporter permease YejB	2315750	2316844	1094	0.00814108	0.017
NC_016810.1_002230	inner membrane ABC transporter permease YejE	2316844	2317869	1025	0.00800428	0.017
NC_016810.1_002231	hypothetical protein	2317871	2319460	1589	0.0100941	0.02
NC_016810.1_002232	hypothetical protein;Note	2319464	2319808	344	0.00337289	0.013
NC_016810.1_002233	bicyclomycin resistance protein;Note	2320199	2321389	1190	0.0079224	0.013
NC_016810.1_002234	ribosomal small subunit pseudouridine synthase A	2321417	2322112	695	0.00520175	0.013
NC_016810.1_002235	hypothetical protein	2322264	2324024	1760	0.00615371	0.012
NC_016810.1_002236	50S ribosomal protein L25	2324149	2324433	284	0.00272278	0.007
NC_016810.1_002237	hypothetical protein;Note	2324542	2325162	620	0.0104405	0.011
NC_016810.1_002238	nucleoid-associated protein YejK	2325190	2326197	1007	0.0161876	0.024
NC_016810.1_002239	hypothetical protein	2326377	2326604	227	0.00677845	0.016
NC_016810.1_002240	inner membrane protein YejM	2326636	2328396	1760	0.00773274	0.019
NC_016810.1_002242	hypothetical protein;Note	2328677	2329348	671	0.00134551	0.019
NC_016810.1_002243	hypothetical protein	2329846	2331675	1829	0.000216598	0.005
NC_016810.1_002244	hypothetical protein	2331729	2332172	443	8.61693e-05	0.005
NC_016810.1_002245	hypothetical protein	2332550	2333077	527	0.00313799	0.005
NC_016810.1_002246	hypothetical protein	2333080	2334321	1241	0.00222547	0.005
NC_016810.1_002247	HK97 family phage prohead protease	2334382	2334900	518	0.0123408	0.005
NC_016810.1_002248	lambda family phage holin	2334914	2335243	329	0.00310792	0.005
NC_016810.1_002249	hypothetical protein	2335540	2336871	1331	0.000124817	0.005
NC_016810.1_002250	hypothetical protein	2336900	2337265	365	0.000140047	0.016
NC_016810.1_002251	hypothetical protein;Note	2337283	2338272	989	0.0182341	0.016
NC_016810.1_002252	hypothetical protein	2338280	2338510	230	0.0153952	0
NC_016810.1_002253	hypothetical protein	2338500	2338601	101	0.00459826	0
NC_016810.1_002254	E3 ubiquitin-protein ligase sspH2	2338601	2340967	2366	0.0219234	0
NC_016810.1_002255	hypothetical protein;Note	2341636	2342427	791	0.00985432	0
NC_016810.1_002256	hypothetical protein	2342556	2342933	377	0.0195457	0
NC_016810.1_002257	hypothetical protein	2343125	2343682	557	0.00905925	0
NC_016810.1_002258	nitrate/nitrite response regulator protein NarP	2344418	2345065	647	0.0045565	0
NC_016810.1_002259	cytochrome c-type biogenesis protein CcmH	2345109	2346152	1043	0.0232859	0
NC_016810.1_002262	cytochrome c-type biogenesis protein CcmE;Note	2348631	2349110	479	0.00905355	0
NC_016810.1_002267	cytochrome c-type protein NapC	2351399	2352001	602	0.00754514	0.015
NC_016810.1_002268	periplasmic nitrate reductase%2C electron transfer subunit	2352011	2352460	449	0.00414347	0.007
NC_016810.1_002269	hypothetical protein	2352576	2353445	869	0.0092093	0.007
NC_016810.1_002270	hypothetical protein	2353432	2354127	695	0.00498846	0.007
NC_016810.1_002271	periplasmic nitrate reductase	2354134	2356620	2486	0.00978581	0.007
NC_016810.1_002272	protein NapD	2356617	2356880	263	0.00681332	0.019
NC_016810.1_002273	ferredoxin-type protein NapF	2356870	2357361	491	0.0162046	0.024
NC_016810.1_002274	hypothetical protein	2357473	2357604	131	0.0293027	0.024
NC_016810.1_002275	ecotin;Note	2357763	2358269	506	0.011424	0.024
NC_016810.1_002276	ABC transporter ATP-binding protein YojI	2358478	2360121	1643	0.0102336	0.024
NC_016810.1_002277	alpha-ketoglutarate-dependent dioxygenase AlkB	2360197	2360847	650	0.00915745	0.024
NC_016810.1_002278	regulatory protein ada	2360850	2361908	1058	0.0110965	0.021
NC_016810.1_002279	thiamine biosynthesis lipoprotein ApbE	2361992	2363044	1052	0.0137839	0.021
NC_016810.1_002280	outer membrane protein C	2363159	2364295	1136	0.0112727	0.021
NC_016810.1_002281	phosphotransferase RcsD	2365024	2367693	2669	0.00715757	0.021
NC_016810.1_002282	transcriptional regulatory protein RcsB	2367710	2368360	650	0.00522806	0.021
NC_016810.1_002283	sensor histidine kinase RcsC;Note	2368463	2371309	2846	0.0103362	0.019
NC_016810.1_002284	DNA gyrase subunit A	2371427	2374063	2636	0.0110311	0.019
NC_016810.1_002285	hypothetical protein	2374473	2375675	1202	0.00708651	0.019
NC_016810.1_002286	hypothetical protein	2375690	2377015	1325	0.00607134	0.019
NC_016810.1_002287	hypothetical protein	2377065	2377949	884	0.00416796	0.019
NC_016810.1_002288	ubiquinone biosynthesis O-methyltransferase	2378032	2378760	728	0.0137272	0.019
NC_016810.1_002289	ribonucleoside-diphosphate reductase 1 subunit alpha	2379116	2381401	2285	0.011792	0.021
NC_016810.1_002290	ribonucleoside-diphosphate reductase 1 subunit beta	2381514	2382644	1130	0.00766619	0.019
NC_016810.1_002291	hypothetical protein	2382644	2382898	254	0.0102851	0.02
NC_016810.1_002292	hypothetical protein;Note	2382900	2384117	1217	0.0113263	0.02
NC_016810.1_002293	hypothetical protein	2384252	2385130	878	0.0073469	0.02
NC_016810.1_002294	glycerophosphoryl diester phosphodiesterase	2385246	2386316	1070	0.00645346	0.016
NC_016810.1_002295	glycerol-3-phosphate transporter	2386321	2387679	1358	0.0118727	0.023
NC_016810.1_002296	anaerobic glycerol-3-phosphate dehydrogenase subunit A	2387952	2389580	1628	0.00693188	0.023
NC_016810.1_002297	anaerobic glycerol-3-phosphate dehydrogenase subunit B	2389570	2390829	1259	0.00895326	0.019
NC_016810.1_002298	anaerobic glycerol-3-phosphate dehydrogenase subunit C	2390826	2392016	1190	0.00847922	0.017
NC_016810.1_002299	deubiquitinase SseL	2392442	2393464	1022	0.0328419	0.017
NC_016810.1_002300	CinA-like protein	2393574	2393750	176	0.0196678	0.006
NC_016810.1_002301	2-keto-3-deoxy-L-rhamnonate aldolase	2393756	2394559	803	0.00285187	0.004
NC_016810.1_002302	inner membrane transporter RhmT	2394585	2395874	1289	0.00392797	0.004
NC_016810.1_002303	L-rhamnonate dehydratase	2395930	2397135	1205	0.0039051	0.004
NC_016810.1_002304	hypothetical protein	2397149	2397931	782	0.00399172	0.006
NC_016810.1_002305	CinA-like protein	2398181	2399377	1196	0.00920635	0.023
NC_016810.1_002306	hypothetical protein	2399492	2400058	566	0.00650632	0.023
NC_016810.1_002307	nucleoside triphosphatase NudI	2400313	2400738	425	0.0101614	0.023
NC_016810.1_002308	lipopolysaccharide core heptose(II)-phosphate phosphatase;Note	2400783	2401388	605	0.00714959	0.023
NC_016810.1_002309	UDP-4-amino-4-deoxy-L-arabinose-oxoglutarate aminotransferase	2401687	2402826	1139	0.00959245	0.023
NC_016810.1_002310	undecaprenyl-phosphate 4-deoxy-4-formamido-L-arabinose transferase	2402829	2403812	983	0.0112514	0.023
NC_016810.1_002311	bifunctional polymyxin resistance protein ARNA	2403809	2405791	1982	0.0115736	0.023
NC_016810.1_002312	hypothetical protein	2405788	2406687	899	0.0137845	0.023
NC_016810.1_002313	undecaprenyl phosphate-alpha-4-amino-4-deoxy-L-arabinose arabinosyl transferase	2406684	2408330	1646	0.012626	0.023
NC_016810.1_002314	hypothetical protein	2408327	2408662	335	0.0166344	0.023
NC_016810.1_002315	hypothetical protein	2408662	2409039	377	0.0174403	0.023
NC_016810.1_002316	signal transduction protein PmrD	2409034	2409291	257	0.00225206	0.018
NC_016810.1_002317	2-succinylbenzoate-CoA ligase	2409389	2410756	1367	0.0158427	0.018
NC_016810.1_002318	O-succinylbenzoate synthase	2410753	2411715	962	0.0141948	0.031
NC_016810.1_002319	1%2C4-Dihydroxy-2-naphthoyl-CoA synthase	2411715	2412572	857	0.0125831	0.021
NC_016810.1_002320	2-succinyl-6-hydroxy-2%2C4-cyclohexadiene-1-carboxylate synthase	2412587	2413345	758	0.0159536	0.021
NC_016810.1_002321	2-succinyl-5-enolpyruvyl-6-hydroxy-3-cyclohexene-1-carboxylate synthase	2413342	2415012	1670	0.0117201	0.02
NC_016810.1_002322	menaquinone-specific isochorismate synthase;Note	2415098	2416393	1295	0.00724795	0.02
NC_016810.1_002323	protein ElaB	2416494	2416799	305	0.00409289	0.011
NC_016810.1_002324	protein ElaA	2416854	2417315	461	0.0140267	0.018
NC_016810.1_002325	ribonuclease BN	2417376	2418293	917	0.0104709	0.018
NC_016810.1_002326	hypothetical protein	2418359	2419360	1001	0.0151625	0.018
NC_016810.1_002327	hypothetical protein	2419401	2421182	1781	0.00897743	0.018
NC_016810.1_002328	NADH-quinone oxidoreductase subunit N	2422070	2423527	1457	0.0155601	0.02
NC_016810.1_002329	NADH-quinone oxidoreductase subunit M	2423534	2425063	1529	0.0184674	0.029
NC_016810.1_002330	NADH-quinone oxidoreductase subunit L	2425377	2427218	1841	0.0194294	0.029
NC_016810.1_002331	NADH-quinone oxidoreductase subunit K	2427215	2427517	302	0.0040369	0.029
NC_016810.1_002332	NADH-quinone oxidoreductase subunit J	2427514	2428068	554	0.00547201	0.012
NC_016810.1_002333	NADH-quinone oxidoreductase subunit I	2428079	2428621	542	0.00484125	0.005
NC_016810.1_002334	NADH-quinone oxidoreductase subunit H	2428636	2429613	977	0.00809978	0.011
NC_016810.1_002335	NADH-quinone oxidoreductase subunit G	2429610	2432336	2726	0.00968888	0.011
NC_016810.1_002336	NADH-quinone oxidoreductase subunit F	2432367	2433704	1337	0.0149681	0.011
NC_016810.1_002337	NADH-quinone oxidoreductase subunit E	2433701	2434201	500	0.00385089	0.005
NC_016810.1_002338	NADH-quinone oxidoreductase subunit C/D	2434204	2436006	1802	0.00476736	0.012
NC_016810.1_002339	NADH-quinone oxidoreductase subunit B	2436093	2436755	662	0.00250729	0.008
NC_016810.1_002340	NADH-quinone oxidoreductase subunit A	2436771	2437214	443	0.00182872	0.004
NC_016810.1_002341	hypothetical protein	2437841	2438779	938	0.00378158	0.004
NC_016810.1_002342	glutamate-pyruvate aminotransferase AlaA	2439711	2440925	1214	0.00493609	0.004
NC_016810.1_002343	5'-deoxynucleotidase YfbR	2441019	2441618	599	0.00899343	0.018
NC_016810.1_002344	hypothetical protein;Note	2441710	2443536	1826	0.0086636	0.018
NC_016810.1_002345	sugar phosphatase YfbT;Note	2443613	2444272	659	0.00601876	0.018
NC_016810.1_002346	hypothetical protein	2444283	2444777	494	0.00541179	0.01
NC_016810.1_002347	UPF0208 membrane protein YfbV	2444860	2445315	455	0.00764293	0.015
NC_016810.1_002348	acetate kinase	2445655	2446857	1202	0.00461907	0.011
NC_016810.1_002349	phosphate acetyltransferase;Note	2446934	2449078	2144	0.00775841	0.011
NC_016810.1_002350	hypothetical protein	2449296	2450816	1520	0.00748038	0.011
NC_016810.1_002351	hypothetical protein	2450865	2451818	953	0.00966767	0.016
NC_016810.1_002352	hypothetical protein	2451811	2452641	830	0.0129851	0.02
NC_016810.1_002353	hypothetical protein	2452638	2454029	1391	0.00925374	0.02
NC_016810.1_002354	hypothetical protein	2454050	2454322	272	0.0112483	0.014
NC_016810.1_002355	hypothetical protein	2454403	2454846	443	0.00810028	0.011
NC_016810.1_002356	hypothetical protein	2455099	2456118	1019	0.00702798	0.016
NC_016810.1_002357	hypothetical protein	2456124	2456678	554	0.00820645	0.016
NC_016810.1_002358	phosphodiesterase YfcE	2456735	2457286	551	0.00668629	0.016
NC_016810.1_002359	glutathione S-transferase YfcF	2457342	2457986	644	0.0073365	0.016
NC_016810.1_002360	disulfide-bond oxidoreductase YfcG	2458129	2458776	647	0.00395121	0.016
NC_016810.1_002361	epimerase YfcH	2458902	2459795	893	0.00887482	0.018
NC_016810.1_002362	histidine transport ATP-binding protein HisP	2459847	2460620	773	0.0069055	0.014
NC_016810.1_002363	histidine transport system permease HisM;Note	2460634	2461341	707	0.00840901	0.014
NC_016810.1_002364	histidine transport system permease HisQ	2461338	2462024	686	0.00723262	0.014
NC_016810.1_002365	histidine-binding periplasmic protein	2462207	2462989	782	0.00599264	0.015
NC_016810.1_002366	lysine-arginine-ornithine-binding periplasmic protein	2463227	2464009	782	0.00930238	0.018
NC_016810.1_002367	3-octaprenyl-4-hydroxybenzoate carboxy-lyase partner protein	2464298	2464867	569	0.00844075	0.016
NC_016810.1_002368	hypothetical protein	2464894	2466300	1406	0.0107965	0.016
NC_016810.1_002369	hypothetical protein	2466364	2467467	1103	0.00592423	0.016
NC_016810.1_002370	hypothetical protein	2467469	2468890	1421	0.00748701	0.016
NC_016810.1_002371	diaminopimelate decarboxylase	2468981	2470378	1397	0.00905926	0.016
NC_016810.1_002372	hypothetical protein	2470589	2472016	1427	0.0112207	0.016
NC_016810.1_002373	amidophosphoribosyltransferase	2472052	2473569	1517	0.00941294	0.015
NC_016810.1_002374	colicin V production protein	2473607	2474095	488	0.00188682	0.015
NC_016810.1_002375	hypothetical protein;Note	2474406	2475080	674	0.0109222	0.015
NC_016810.1_002376	bifunctional protein FolC	2475070	2476338	1268	0.00942172	0.015
NC_016810.1_002377	acetyl-coenzyme A carboxylase carboxyl transferase subunit beta	2476406	2477320	914	0.0116478	0.016
NC_016810.1_002378	protein DedA	2477470	2478129	659	0.00564018	0.016
NC_016810.1_002379	tRNA pseudouridine synthase A	2478178	2478990	812	0.00443671	0.012
NC_016810.1_002380	USG-1 protein	2478990	2480003	1013	0.00724231	0.015
NC_016810.1_002381	erythronate-4-phosphate dehydrogenase;Note	2480071	2481207	1136	0.00814692	0.023
NC_016810.1_002382	flagellar regulator flk	2481311	2482312	1001	0.0130438	0.025
NC_016810.1_002383	hypothetical protein	2482309	2483487	1178	0.0093391	0.025
NC_016810.1_002384	hypothetical protein	2483667	2484041	374	0.0127531	0.025
NC_016810.1_002385	hypothetical protein	2484214	2484462	248	0.0166277	0.025
NC_016810.1_002386	hypothetical protein	2484631	2484999	368	0.0103635	0.025
NC_016810.1_002387	hypothetical protein	2484999	2485517	518	0.0143636	0.025
NC_016810.1_002388	hypothetical protein	2485584	2486240	656	0.0144309	0.025
NC_016810.1_002389	3-oxoacyl-[acyl-carrier-protein] synthase 1	2486338	2487552	1214	0.00904309	0.025
NC_016810.1_002390	tRNA 5-methylaminomethyl-2-thiouridine biosynthesis bifunctional protein MnmC;Note	2487712	2489712	2000	0.0129378	0.025
NC_016810.1_002391	hypothetical protein	2489764	2490039	275	0.00538963	0.025
NC_016810.1_002392	elongation factor P hydroxylase	2490072	2490620	548	0.00725203	0.025
NC_016810.1_002393	UPF0721 transmembrane protein YfcA	2490620	2491429	809	0.00690384	0.025
NC_016810.1_002394	penicillin-insensitive murein endopeptidase	2491429	2492253	824	0.00807941	0.014
NC_016810.1_002395	chorismate synthase	2492257	2493342	1085	0.00865739	0.014
NC_016810.1_002396	50S ribosomal protein L3 glutamine methyltransferase;Note	2493378	2494310	932	0.00745853	0.014
NC_016810.1_002397	hypothetical protein	2494476	2495027	551	0.00588505	0.014
NC_016810.1_002398	phosphohistidine phosphatase SixA	2495127	2495612	485	0.00430934	0.014
NC_016810.1_002399	fatty acid oxidation complex subunit alpha	2495821	2497968	2147	0.0117675	0.014
NC_016810.1_002400	3-ketoacyl-CoA thiolase	2497968	2499278	1310	0.0105202	0.014
NC_016810.1_002401	hypothetical protein	2499456	2499740	284	0.00450671	0.009
NC_016810.1_002402	long-chain fatty acid transporter	2500111	2501418	1307	0.00730845	0.009
NC_016810.1_002403	hypothetical protein	2501479	2502234	755	0.0035201	0.01
NC_016810.1_002404	inner membrane protein YfdC	2502523	2503464	941	0.00866885	0.01
NC_016810.1_002406	outer membrane protease E	2503771	2504709	938	0.0112907	0.01
NC_016810.1_002407	hypothetical protein	2504749	2504844	95	0.00738379	0.013
NC_016810.1_002408	phosphoglycerate transport system transcriptional regulatory protein PgtA	2504977	2506227	1250	0.00853472	0.013
NC_016810.1_002409	phosphoglycerate transport system sensor protein PgtB	2506214	2508220	2006	0.0108704	0.013
NC_016810.1_002410	phosphoglycerate transport regulatory protein PgtC	2508217	2509491	1274	0.00891696	0.013
NC_016810.1_002411	phosphoglycerate transporter	2509846	2511237	1391	0.00961186	0.013
NC_016810.1_002412	hypothetical protein	2511513	2511755	242	0.00476319	0.018
NC_016810.1_002413	hypothetical protein	2511916	2512029	113	0.0086044	0.018
NC_016810.1_002414	protein Ddg	2512277	2513197	920	0.00717889	0.018
NC_016810.1_002415	glutamate-pyruvate aminotransferase AlaC	2513721	2514959	1238	0.00870947	0.017
NC_016810.1_002416	glucokinase	2515680	2516645	965	0.00703209	0.017
NC_016810.1_002417	hypothetical protein	2516849	2518084	1235	0.00890359	0.017
NC_016810.1_002418	indolepyruvate decarboxylase	2518104	2519756	1652	0.0129841	0.017
NC_016810.1_002419	hypothetical protein	2519936	2520934	998	0.0111348	0.017
NC_016810.1_002420	hypothetical protein	2521048	2521374	326	0.00361654	0.012
NC_016810.1_002421	divalent metal cation transporter MntH	2521435	2522676	1241	0.00992633	0.012
NC_016810.1_002422	nucleoside permease NupC	2523019	2524221	1202	0.0086793	0.012
NC_016810.1_002423	hypothetical protein	2524274	2526463	2189	0.0111797	0.012
NC_016810.1_002426	hypothetical protein	2527069	2527431	362	0.00286264	0.013
NC_016810.1_002427	hypothetical protein	2527454	2527825	371	0.00384479	0.013
NC_016810.1_002428	glutamate-tRNA ligase	2527879	2529294	1415	0.0101989	0.013
NC_016810.1_002433	hypothetical protein	2530110	2530994	884	0.00862945	0.013
NC_016810.1_002434	hypothetical protein	2531046	2531204	158	0.00772654	0.013
NC_016810.1_002435	xanthosine permease	2531263	2532519	1256	0.00718018	0.013
NC_016810.1_002436	purine nucleoside phosphorylase 2	2532574	2533407	833	0.00954307	0.013
NC_016810.1_002437	hypothetical protein	2533663	2534424	761	0.00354208	0.013
NC_016810.1_002438	hypothetical protein	2534486	2535412	926	0.0112534	0.013
NC_016810.1_002439	hypothetical protein	2535502	2536500	998	0.0112857	0.02
NC_016810.1_002440	hypothetical protein	2536497	2536715	218	0.0168389	0.02
NC_016810.1_002441	DNA ligase	2536717	2538732	2015	0.0125225	0.023
NC_016810.1_002442	cell division protein ZipA	2538804	2539790	986	0.00542327	0.023
NC_016810.1_002443	protein CysZ	2540022	2540783	761	0.00756876	0.023
NC_016810.1_002444	cysteine synthase A	2540947	2541918	971	0.00646672	0.019
NC_016810.1_002445	phosphocarrier protein HPr	2542302	2542559	257	0.000687488	0.002
NC_016810.1_002446	phosphoenolpyruvate-protein phosphotransferase	2542608	2544335	1727	0.00542546	0.011
NC_016810.1_002447	glucose-specific phosphotransferase enzyme IIA component	2544376	2544885	509	0.00154446	0.004
NC_016810.1_002448	hypothetical protein	2545034	2545273	239	0.017089	0.045
NC_016810.1_002449	pyridoxine kinase	2545270	2546136	866	0.012248	0.045
NC_016810.1_002450	hypothetical protein	2546219	2547511	1292	0.0113781	0.045
NC_016810.1_002451	hypothetical protein;Note	2547526	2548245	719	0.0127491	0.045
NC_016810.1_002452	hypothetical protein	2548322	2548684	362	0.0156244	0.045
NC_016810.1_002453	hypothetical protein	2548697	2549236	539	0.00431417	0.045
NC_016810.1_002454	cysteine synthase B;Note	2549367	2550278	911	0.0309145	0.045
NC_016810.1_002455	sulfate/thiosulfate import ATP-binding protein CysA	2550346	2551443	1097	0.0157343	0.045
NC_016810.1_002456	sulfate transport system permease CysW	2551433	2552308	875	0.0129255	0.022
NC_016810.1_002457	sulfate transport system permease CysT	2552308	2553141	833	0.0204873	0.028
NC_016810.1_002458	thiosulfate-binding protein	2553141	2554157	1016	0.017849	0.031
NC_016810.1_002459	oxidoreductase UcpA	2554315	2555106	791	0.00748402	0.015
NC_016810.1_002460	hypothetical protein	2555344	2556243	899	0.0104746	0.015
NC_016810.1_002461	hypothetical protein	2556338	2556913	575	0.00723369	0.015
NC_016810.1_002462	inner membrane protein YfeZ	2556975	2557424	449	0.00811819	0.015
NC_016810.1_002463	acetyltransferase YpeA	2557411	2557836	425	0.00495128	0.013
NC_016810.1_002464	N-acetylmuramoyl-L-alanine amidase AmiA	2558049	2558918	869	0.00778835	0.015
NC_016810.1_002465	coproporphyrinogen-III oxidase%2C aerobic	2558921	2559820	899	0.0182775	0.015
NC_016810.1_002466	hypothetical protein	2559841	2560170	329	0.00848377	0.015
NC_016810.1_002467	hypothetical protein	2560299	2561576	1277	0.0108436	0.01
NC_016810.1_002468	HTH-type transcriptional regulator eutR;Note	2561776	2562744	968	0.00996301	0.01
NC_016810.1_002469	ethanolamine utilization protein EutK	2562876	2563370	494	0.00971653	0.018
NC_016810.1_002470	ethanolamine utilization protein EutL	2563383	2564042	659	0.0136395	0.028
NC_016810.1_002471	ethanolamine ammonia-lyase light chain	2564052	2564948	896	0.0163462	0.028
NC_016810.1_002472	ethanolamine ammonia-lyase heavy chain	2564967	2566328	1361	0.0140421	0.02
NC_016810.1_002473	ethanolamine utilization protein EutA;Note	2566340	2567743	1403	0.00941724	0.02
NC_016810.1_002474	ethanolamine utilization protein EutH	2567740	2568966	1226	0.0124815	0.02
NC_016810.1_002475	ethanolamine utilization protein EutG	2569086	2570273	1187	0.0156478	0.02
NC_016810.1_002476	hypothetical protein	2570263	2571102	839	0.0217886	0.02
NC_016810.1_002477	hypothetical protein	2571113	2572516	1403	0.0180478	0.02
NC_016810.1_002478	ethanolamine utilization protein EutN	2572528	2572815	287	0.00510791	0.02
NC_016810.1_002479	ethanolamine utilization protein EutM	2572928	2573218	290	0.0105853	0.02
NC_016810.1_002480	ethanolamine utilization protein EutD	2573259	2574275	1016	0.00950396	0.02
NC_016810.1_002481	ethanolamine utilization cobalamin adenosyltransferase	2574272	2575075	803	0.013588	0.02
NC_016810.1_002482	ethanolamine utilization protein EutQ;Note	2575072	2575761	689	0.0119333	0.022
NC_016810.1_002483	ethanolamine utilization protein EutP	2575739	2576218	479	0.00452908	0.022
NC_016810.1_002484	ethanolamine utilization protein EutS	2576231	2576566	335	0.00958723	0.017
NC_016810.1_002486	NADP-dependent malic enzyme	2577695	2579974	2279	0.00746378	0.017
NC_016810.1_002487	transaldolase A	2580246	2581196	950	0.0135224	0.021
NC_016810.1_002488	transketolase 2	2581216	2583216	2000	0.00962227	0.021
NC_016810.1_002489	hypothetical protein	2583279	2583509	230	0.00650148	0.021
NC_016810.1_002490	hypothetical protein	2583637	2584680	1043	0.00888444	0.021
NC_016810.1_002491	GDP-mannose pyrophosphatase NudK	2584805	2585380	575	0.00950148	0.019
NC_016810.1_002492	serine-type D-Ala-D-Ala carboxypeptidase [EC:3%2C4]	2585584	2586882	1298	0.0101997	0.019
NC_016810.1_002493	protein AegA	2587331	2589292	1961	0.0110485	0.019
NC_016810.1_002494	nitrate/nitrite sensor protein NarQ;Note	2589478	2591178	1700	0.00982206	0.019
NC_016810.1_002495	hypothetical protein	2591363	2594476	3113	0.0115386	0.019
NC_016810.1_002496	protein YffB	2595050	2595406	356	0.00499633	0.013
NC_016810.1_002497	succinyl-diaminopimelate desuccinylase	2595410	2596537	1127	0.00954037	0.014
NC_016810.1_002498	hypothetical protein	2596565	2596765	200	0.00409762	0.008
NC_016810.1_002499	tRNA(Met) cytidine acetyltransferase TmcA	2596792	2598810	2018	0.0165369	0.008
NC_016810.1_002500	hypothetical protein	2598826	2599689	863	0.0103856	0.015
NC_016810.1_002501	phosphoribosylaminoimidazole-succinocarboxamide synthase	2599820	2600533	713	0.00718237	0.015
NC_016810.1_002502	outer membrane protein assembly factor BamC	2600708	2601742	1034	0.0061549	0.015
NC_016810.1_002503	4-hydroxy-tetrahydrodipicolinate synthase	2601759	2602637	878	0.0050395	0.01
NC_016810.1_002504	glycine cleavage system transcriptional repressor;Note	2602783	2603355	572	0.00277581	0.011
NC_016810.1_002505	hypothetical protein	2603355	2603825	470	0.00272303	0.006
NC_016810.1_002506	hypothetical protein	2603872	2604114	242	0.0216658	0.006
NC_016810.1_002507	hypothetical protein	2604412	2605479	1067	0.00983615	0.006
NC_016810.1_002508	TPR repeat-containing protein YfgC	2605687	2607150	1463	0.00736867	0.006
NC_016810.1_002509	arsenate reductase (glutaredoxin)	2607190	2607549	359	0.0139161	0.006
NC_016810.1_002510	DnaA regulatory inactivator Hda	2607576	2608301	725	0.00821604	0.013
NC_016810.1_002511	uracil permease	2608372	2609661	1289	0.0125199	0.013
NC_016810.1_002512	uracil phosphoribosyltransferase	2609749	2610375	626	0.00335237	0.009
NC_016810.1_002513	phosphoribosylformylglycinamidine cyclo-ligase;Note	2610789	2611826	1037	0.00647197	0.009
NC_016810.1_002514	phosphoribosylglycinamide formyltransferase	2611826	2612464	638	0.00749144	0.017
NC_016810.1_002515	polyphosphate kinase	2612653	2614719	2066	0.00968165	0.018
NC_016810.1_002516	exopolyphosphatase	2614724	2616265	1541	0.00648939	0.018
NC_016810.1_002517	cyclic di-GMP phosphodiesterase YfgF	2616301	2618514	2213	0.00972677	0.018
NC_016810.1_002518	hypothetical protein;Note	2618927	2619118	191	0.00387846	0.018
NC_016810.1_002519	hypothetical protein	2619674	2619988	314	0.0172375	0.018
NC_016810.1_002520	hypothetical protein	2620008	2620298	290	0.0271564	0.018
NC_016810.1_002521	GMP synthase [glutamine-hydrolyzing]	2620521	2622098	1577	0.0364996	0.018
NC_016810.1_002522	inosine-5'-monophosphate dehydrogenase	2622168	2623634	1466	0.0213822	0.018
NC_016810.1_002523	exodeoxyribonuclease 7 large subunit	2623795	2625144	1349	0.0240419	0.018
NC_016810.1_002524	hypothetical protein;shdA	2625306	2631458	6152	0.0415793	0.018
NC_016810.1_002525	hypothetical protein	2632119	2633585	1466	0.0156003	0.018
NC_016810.1_002526	hypothetical protein;Note	2633582	2639425	5843	0.0268029	0.018
NC_016810.1_002527	hypothetical protein;Note	2639591	2645170	5579	0.0465974	0.018
NC_016810.1_002528	hypothetical protein	2645308	2646267	959	0.0263634	0.018
NC_016810.1_002529	hypothetical protein	2646325	2648517	2192	0.0224958	0.018
NC_016810.1_002530	hypothetical protein	2648863	2649084	221	0.0147547	0.018
NC_016810.1_002531	GTPase Der	2649173	2650645	1472	0.0117511	0.018
NC_016810.1_002532	outer membrane protein assembly factor BamB	2650764	2651942	1178	0.0122376	0.018
NC_016810.1_002533	hypothetical protein;Note	2651953	2652573	620	0.00572196	0.011
NC_016810.1_002534	histidine-tRNA ligase;Note	2652587	2653861	1274	0.00841652	0.011
NC_016810.1_002535	4-hydroxy-3-methylbut-2-en-1-yl diphosphate synthase	2653972	2655090	1118	0.014105	0.029
NC_016810.1_002536	cytoskeleton protein RodZ	2655117	2656121	1004	0.0116638	0.029
NC_016810.1_002537	dual-specificity RNA methyltransferase RlmN	2656413	2657579	1166	0.0112207	0.02
NC_016810.1_002538	nucleoside diphosphate kinase	2657786	2658217	431	0.00735385	0.02
NC_016810.1_002539	hypothetical protein	2658338	2659201	863	0.0136226	0.035
NC_016810.1_002540	hypothetical protein	2659201	2660010	809	0.0175676	0.035
NC_016810.1_002541	dimethylsulfoxide reductase%2C chain B	2660003	2660632	629	0.0134223	0.035
NC_016810.1_002542	hypothetical protein	2660629	2663007	2378	0.0121119	0.035
NC_016810.1_002543	penicillin-binding protein 1C	2663163	2665478	2315	0.0108745	0.035
NC_016810.1_002544	hypothetical protein	2665479	2670413	4934	0.00923762	0.035
NC_016810.1_002545	3-mercaptopyruvate sulfurtransferase	2670622	2671464	842	0.0112747	0.035
NC_016810.1_002546	hypothetical protein;Note	2671444	2671668	224	0.0219589	0.035
NC_016810.1_002547	hypothetical protein	2671711	2672379	668	0.0161732	0.035
NC_016810.1_002548	protein SseB	2672948	2673724	776	0.0105067	0.035
NC_016810.1_002549	hypothetical protein	2673739	2673918	179	0.00791848	0.035
NC_016810.1_002550	protein IscX	2675364	2675564	200	0.00173592	0.008
NC_016810.1_002551	2Fe-2S ferredoxin	2675576	2675911	335	0.0011582	0.007
NC_016810.1_002552	chaperone HscA	2675913	2677763	1850	0.0104429	0.007
NC_016810.1_002553	Co-chaperone HscB	2677776	2678291	515	0.0073301	0.02
NC_016810.1_002554	iron-binding protein IscA	2678487	2678810	323	0.00215306	0.007
NC_016810.1_002555	NifU-like protein	2678839	2679225	386	0.00613525	0.009
NC_016810.1_002556	cysteine desulfurase	2679253	2680467	1214	0.00767513	0.009
NC_016810.1_002557	HTH-type transcriptional regulator IscR	2680648	2681142	494	0.00543962	0.014
NC_016810.1_002558	tRNA (cytidine/uridine-2'-O-)-methyltransferase TrmJ	2681302	2682033	731	0.00894037	0.014
NC_016810.1_002559	inositol-1-monophosphatase	2682152	2682955	803	0.00975955	0.017
NC_016810.1_002560	hypothetical protein	2683100	2683978	878	0.0116033	0.017
NC_016810.1_002561	anaerobic sulfite reductase subunit A	2684160	2685203	1043	0.00751533	0.017
NC_016810.1_002562	anaerobic sulfite reductase subunit B	2685207	2686025	818	0.00717921	0.016
NC_016810.1_002563	anaerobic sulfite reductase subunit C	2686036	2687049	1013	0.00616074	0.016
NC_016810.1_002564	hypothetical protein	2687050	2688036	986	0.0135124	0.016
NC_016810.1_002565	hypothetical protein	2688027	2688665	638	0.00703423	0.016
NC_016810.1_002566	hypothetical protein	2688791	2690068	1277	0.0076247	0.02
NC_016810.1_002567	hypothetical protein	2690063	2691202	1139	0.00788313	0.02
NC_016810.1_002568	serine hydroxymethyltransferase	2691398	2692651	1253	0.0139357	0.031
NC_016810.1_002569	flavohemoprotein	2692976	2694166	1190	0.0119064	0.022
NC_016810.1_002570	hypothetical protein	2694348	2695892	1544	0.010268	0.022
NC_016810.1_002571	hypothetical protein	2696253	2697584	1331	0.00379225	0.022
NC_016810.1_002572	lysine decarboxylase%2C inducible	2697667	2699811	2144	0.00537413	0.01
NC_016810.1_002573	hypothetical protein	2699867	2701327	1460	0.00741012	0.016
NC_016810.1_002574	nitrogen regulatory protein P-II 1	2701376	2701714	338	0.00845692	0.013
NC_016810.1_002575	transcriptional regulatory protein GlrR	2701791	2703128	1337	0.0087355	0.02
NC_016810.1_002576	hypothetical protein	2703125	2703889	764	0.00898508	0.02
NC_016810.1_002577	sensor histidine kinase GlrK	2703891	2705276	1385	0.00908394	0.02
NC_016810.1_002578	phosphoribosylformylglycinamidine synthase	2705971	2709858	3887	0.0119962	0.022
NC_016810.1_002579	membrane-bound lytic murein transglycosylase F;Note	2710114	2711658	1544	0.0101273	0.022
NC_016810.1_002580	tRNA-specific adenosine deaminase;Note	2711709	2712227	518	0.014367	0.022
NC_016810.1_002581	phosphatidylglycerophosphatase C;Note	2712285	2712920	635	0.00787596	0.022
NC_016810.1_002582	hypothetical protein	2712924	2714285	1361	0.00918677	0.022
NC_016810.1_002583	N-acetylmuramic acid 6-phosphate etherase	2714296	2715189	893	0.0111593	0.022
NC_016810.1_002584	hypothetical protein	2715305	2716153	848	0.0108498	0.022
NC_016810.1_002585	hypothetical protein	2716192	2717109	917	0.0131077	0.014
NC_016810.1_002586	hypothetical protein	2717131	2718327	1196	0.0140689	0.014
NC_016810.1_002587	hypothetical protein	2718443	2719369	926	0.00708864	0.014
NC_016810.1_002588	hypothetical protein	2719407	2719667	260	0.014283	0.014
NC_016810.1_002589	holo-[acyl-carrier-protein] synthase	2719779	2720159	380	0.00849009	0.014
NC_016810.1_002590	pyridoxine 5'-phosphate synthase	2720159	2720890	731	0.00774404	0.017
NC_016810.1_002591	DNA repair protein RecO;Note	2720902	2721630	728	0.00717255	0.016
NC_016810.1_002592	GTPase Era	2721642	2722547	905	0.00885526	0.016
NC_016810.1_002593	ribonuclease 3;Note	2722544	2723281	737	0.00815884	0.016
NC_016810.1_002594	signal peptidase I	2723498	2724472	974	0.00809233	0.014
NC_016810.1_002595	elongation factor 4	2724489	2726288	1799	0.0058492	0.014
NC_016810.1_002596	hypothetical protein	2726717	2728186	1469	0.000838349	0.014
NC_016810.1_002597	hypothetical protein	2729115	2729588	473	0	0.014
NC_016810.1_002598	hypothetical protein	2729703	2729888	185	0.0424836	0.014
NC_016810.1_002599	hypothetical protein	2731024	2731602	578	0.0371892	0.014
NC_016810.1_002600	hypothetical protein	2731592	2732416	824	0.0290066	0.014
NC_016810.1_002601	hypothetical protein	2732413	2734785	2372	0.0248561	0.014
NC_016810.1_002602	hypothetical protein	2734839	2735081	242	0.016902	0.027
NC_016810.1_002603	hypothetical protein	2735120	2738482	3362	0.00944703	0.027
NC_016810.1_002604	hypothetical protein;Note	2738544	2739050	506	0.00754439	0.027
NC_016810.1_002605	hypothetical protein	2739089	2739826	737	0.00626628	0.027
NC_016810.1_002606	phage minor tail protein L	2739833	2740531	698	0.00593211	0.027
NC_016810.1_002607	hypothetical protein	2740541	2740870	329	0.00121941	0.008
NC_016810.1_002608	hypothetical protein	2740873	2743968	3095	0.00593023	0.008
NC_016810.1_002609	phage tail assembly protein T	2743940	2744254	314	0.00281764	0.008
NC_016810.1_002610	phage minor tail protein G	2744275	2744670	395	0.00125758	0.005
NC_016810.1_002611	hypothetical protein	2744721	2745464	743	0.00156272	0.005
NC_016810.1_002612	hypothetical protein	2745475	2745876	401	0.00331474	0.005
NC_016810.1_002613	IS605 OrfB family transposase	2745985	2747115	1130	0.0187942	0.005
NC_016810.1_002614	hypothetical protein	2747164	2747742	578	0.00309547	0.005
NC_016810.1_002615	hypothetical protein	2747770	2748153	383	0.0030105	0.005
NC_016810.1_002616	hypothetical protein	2748164	2748523	359	0.00157499	0.005
NC_016810.1_002617	major head protein	2748581	2749609	1028	0.00174895	0.024
NC_016810.1_002618	head decoration protein	2749664	2750011	347	0.0023931	0.009
NC_016810.1_002619	signal peptide peptidase SppA%2C 36K type;Note	2750024	2751520	1496	0.00381067	0.009
NC_016810.1_002620	portal protein;Note	2751510	2753129	1619	0.0025451	0.009
NC_016810.1_002621	lambda prophage-derived head-to-tail joining protein W	2753087	2753290	203	0.00295469	0.007
NC_016810.1_002622	large terminase	2753274	2755205	1931	0.00264059	0.007
NC_016810.1_002623	P21 prophage-derived terminase small subunit	2755177	2755722	545	0.001183	0.007
NC_016810.1_002624	hypothetical protein	2756009	2756410	401	0.00519144	0.006
NC_016810.1_002625	hypothetical protein	2756646	2757119	473	0.0386151	0.006
NC_016810.1_002626	hypothetical protein	2757116	2757568	452	0.00912504	0.006
NC_016810.1_002627	lambda family phage holin	2757552	2757887	335	0.00138948	0.006
NC_016810.1_002628	hypothetical protein	2758370	2758843	473	0.00330751	0.024
NC_016810.1_002629	hypothetical protein	2759058	2759246	188	0.000474071	0.009
NC_016810.1_002631	hypothetical protein	2759753	2760316	563	0.00232312	0.009
NC_016810.1_002632	hypothetical protein	2760589	2761266	677	0.0126836	0.009
NC_016810.1_002633	hypothetical protein	2761263	2761403	140	0.00901513	0.009
NC_016810.1_002634	hypothetical protein	2761400	2762011	611	0.0127932	0.009
NC_016810.1_002635	hypothetical protein	2762014	2762220	206	0.0113442	0.004
NC_016810.1_002636	hypothetical protein	2762220	2762822	602	0.0106394	0.004
NC_016810.1_002637	hypothetical protein	2763222	2763455	233	0.00274508	0.004
NC_016810.1_002650	hypothetical protein	2770784	2770954	170	0.00310389	0.02
NC_016810.1_002651	hypothetical protein	2771095	2774295	3200	0.00925184	0.02
NC_016810.1_002652	hypothetical protein	2774306	2775415	1109	0.00543039	0.02
NC_016810.1_002653	hypothetical protein	2775458	2775697	239	0.0136587	0.02
NC_016810.1_002654	hypothetical protein	2775738	2776022	284	0.000977172	0.012
NC_016810.1_002655	hypothetical protein	2776000	2777229	1229	0.00160681	0.022
NC_016810.1_002656	protein RseC	2777727	2778206	479	0.0071753	0.022
NC_016810.1_002657	sigma-E factor regulatory protein RseB	2778203	2779159	956	0.00690925	0.013
NC_016810.1_002658	anti-sigma-E factor RseA	2779159	2779809	650	0.000775763	0.013
NC_016810.1_002659	ECF RNA polymerase sigma-E factor	2779841	2780416	575	0.00253772	0.013
NC_016810.1_002660	L-aspartate oxidase	2780841	2782463	1622	0.00995688	0.013
NC_016810.1_002661	tRNA1(Val)	2782448	2783185	737	0.0079855	0.018
NC_016810.1_002662	ATP-dependent RNA helicase SrmB	2783316	2784650	1334	0.00686228	0.018
NC_016810.1_002663	hypothetical protein	2784668	2785567	899	0.0119994	0.018
NC_016810.1_002664	cysteine/O-acetylserine efflux protein;Note	2785670	2786257	587	0.00902128	0.018
NC_016810.1_002665	autonomous glycyl radical cofactor	2786319	2786702	383	0.00490205	0.008
NC_016810.1_002666	uracil-DNA glycosylase	2787021	2787710	689	0.00863145	0.019
NC_016810.1_002667	hypothetical protein	2787826	2788863	1037	0.0111758	0.019
NC_016810.1_002668	thioredoxin-2	2789067	2789486	419	0.0078484	0.019
NC_016810.1_002669	DTW domain-containing protein YfiP	2789559	2790239	680	0.00868931	0.019
NC_016810.1_002670	hypothetical protein	2790293	2792953	2660	0.0100454	0.021
NC_016810.1_002671	CDP-diacylglycerol-serine O-phosphatidyltransferase	2793068	2794423	1355	0.00770512	0.014
NC_016810.1_002672	hypothetical protein;Note	2794468	2794791	323	0.00603523	0.019
NC_016810.1_002673	alpha-ketoglutarate permease	2794788	2796089	1301	0.0121347	0.019
NC_016810.1_002674	hypothetical protein;Note	2796193	2796648	455	0.0100727	0.019
NC_016810.1_002679	chaperone ClpB	2802529	2805102	2573	0.0152505	0.019
NC_016810.1_002680	laccase domain-containing protein YfiH	2805232	2805963	731	0.00412946	0.012
NC_016810.1_002681	ribosomal large subunit pseudouridine synthase D	2805960	2806940	980	0.0072932	0.012
NC_016810.1_002682	outer membrane protein assembly factor BamD	2807072	2807809	737	0.00324608	0.008
NC_016810.1_002683	ribosome-associated inhibitor A	2808081	2808419	338	0.00328202	0.007
NC_016810.1_002684	P-protein	2808670	2809830	1160	0.00933194	0.007
NC_016810.1_002685	hypothetical protein	2809791	2810699	908	0.0073988	0.007
NC_016810.1_002686	T-protein	2810757	2811878	1121	0.00714104	0.007
NC_016810.1_002687	phospho-2-dehydro-3-deoxyheptonate aldolase%2C Tyr-sensitive	2811888	2812958	1070	0.00571236	0.007
NC_016810.1_002688	hypothetical protein	2813398	2813916	518	0.00588303	0.007
NC_016810.1_002689	hypothetical protein	2813909	2815129	1220	0.00758594	0.007
NC_016810.1_002690	hypothetical protein	2815382	2816431	1049	0.00271832	0.007
NC_016810.1_002693	hypothetical protein	2817762	2818115	353	0.00378486	0.004
NC_016810.1_002694	hypothetical protein	2818166	2818675	509	0.00769543	0.112
NC_016810.1_002695	protein fil	2818683	2818883	200	0.00865405	0.112
NC_016810.1_002696	hypothetical protein	2818847	2819185	338	0.00264215	0.04
NC_016810.1_002697	hypothetical protein	2819253	2819480	227	0.00167364	0.04
NC_016810.1_002698	hypothetical protein	2819480	2819704	224	0.0043351	0.04
NC_016810.1_002699	hypothetical protein	2819701	2820222	521	0.000121376	0.04
NC_016810.1_002700	replication A protein	2820345	2823074	2729	0.00971487	0.04
NC_016810.1_002701	hypothetical protein	2823088	2823573	485	0.0371493	0.04
NC_016810.1_002702	hypothetical protein	2823570	2824736	1166	0.0334565	0.04
NC_016810.1_002704	50S ribosomal protein L19	2826061	2826408	347	0.00171975	0.001
NC_016810.1_002705	tRNA (guanine-N(1)-)-methyltransferase;Note	2826449	2827216	767	0.00992422	0.001
NC_016810.1_002706	ribosome maturation factor RimM	2827261	2827809	548	0.00255725	0.006
NC_016810.1_002707	30S ribosomal protein S16	2827828	2828076	248	0.000332863	0.002
NC_016810.1_002708	signal recognition particle protein	2828390	2829751	1361	0.0105438	0.002
NC_016810.1_002709	inner membrane protein YpjD	2829917	2830708	791	0.00658117	0.002
NC_016810.1_002710	UPF0053 inner membrane protein YfjD	2830773	2832014	1241	0.0102785	0.002
NC_016810.1_002711	hypothetical protein	2832135	2832740	605	0.00941909	0.002
NC_016810.1_002712	protein GrpE	2832775	2833365	590	0.00535766	0.002
NC_016810.1_002713	hypothetical protein	2833488	2834366	878	0.00953024	0.002
NC_016810.1_002714	DNA repair protein RecN	2834452	2836113	1661	0.0080403	0.002
NC_016810.1_002715	outer membrane protein assembly factor BamE	2836262	2836600	338	0.00120378	0.002
NC_016810.1_002716	protein RnfH;Note	2836766	2837056	290	0.00893583	0.002
NC_016810.1_002717	ribosome association toxin RatA	2837046	2837483	437	0.00529774	0.002
NC_016810.1_002718	SsrA-binding protein	2837627	2838154	527	0.00280586	0.008
NC_016810.1_002719	hypothetical protein	2838768	2850242	11474	0.0148673	0.008
NC_016810.1_002720	hypothetical protein	2850307	2851716	1409	0.0089577	0.019
NC_016810.1_002721	hypothetical protein	2851713	2853893	2180	0.00908245	0.019
NC_016810.1_002722	hypothetical protein	2853874	2855064	1190	0.00950829	0.019
NC_016810.1_002723	hypothetical protein;Note	2855903	2857003	1100	0.0210931	0.019
NC_016810.1_002724	hypothetical protein	2857000	2857485	485	0.0171531	0.019
NC_016810.1_002725	hypothetical protein	2857482	2860289	2807	0.0106922	0.019
NC_016810.1_002726	hypothetical protein	2860416	2860718	302	0.0131794	0.019
NC_016810.1_002727	phage major tail tube protein	2860773	2861288	515	0.0137656	0.041
NC_016810.1_002728	hypothetical protein	2861298	2862470	1172	0.0140385	0.041
NC_016810.1_002729	hypothetical protein	2862503	2862736	233	0.00840216	0.041
NC_016810.1_002730	guanine nucleotide exchange factor SopE;Note	2863004	2863726	722	0.0210074	0.041
NC_016810.1_002731	hypothetical protein	2863923	2864330	407	0.019744	0.041
NC_016810.1_002732	hypothetical protein	2864337	2865956	1619	0.00992911	0.041
NC_016810.1_002733	phage tail protein I	2865953	2866558	605	0.0197998	0.041
NC_016810.1_002734	hypothetical protein	2866551	2867459	908	0.0118689	0.041
NC_016810.1_002735	hypothetical protein	2867446	2867805	359	0.0213868	0.08
NC_016810.1_002736	hypothetical protein	2867802	2868380	578	0.011818	0.08
NC_016810.1_002737	phage virion morphogenesis protein;Note	2868449	2868895	446	0.0266546	0.08
NC_016810.1_002738	hypothetical protein;Note	2868888	2869319	431	0.0268398	0.088
NC_016810.1_002739	hypothetical protein	2869415	2869843	428	0.0231044	0.088
NC_016810.1_002740	hypothetical protein	2869840	2870214	374	0	0.088
NC_016810.1_002741	hypothetical protein	2870219	2870728	509	0.0141951	0.088
NC_016810.1_002742	hypothetical protein	2870709	2870924	215	0.0107973	0.06
NC_016810.1_002743	hypothetical protein	2870928	2871131	203	0.0169094	0.06
NC_016810.1_002744	hypothetical protein	2871131	2871595	464	0.0106608	0.076
NC_016810.1_002745	hypothetical protein	2871689	2872342	653	0.0154935	0.076
NC_016810.1_002746	P2 family phage major capsid protein	2872346	2873428	1082	0.02022	0.076
NC_016810.1_002747	hypothetical protein	2873445	2874278	833	0.0194775	0.093
NC_016810.1_002748	hypothetical protein	2874421	2876187	1766	0.0246009	0.093
NC_016810.1_002749	PBSX family phage portal protein	2876187	2877218	1031	0.0194271	0.093
NC_016810.1_002755	hypothetical protein	2880885	2881073	188	0.0171688	0.087
NC_016810.1_002756	hypothetical protein;Note	2881397	2883640	2243	0.0247115	0.087
NC_016810.1_002757	retron EC67 DNA adenine methylase	2883631	2884488	857	0.0215534	0.087
NC_016810.1_002759	hypothetical protein	2884712	2884939	227	0.00309667	0.08
NC_016810.1_002760	hypothetical protein	2885007	2885348	341	0.0304057	0.109
NC_016810.1_002761	protein fil	2885312	2885506	194	0.00942021	0.109
NC_016810.1_002765	hypothetical protein	2886863	2887495	632	0.00850209	0.147
NC_016810.1_002766	hypothetical protein	2887497	2888522	1025	0.0321473	0.147
NC_016810.1_002768	hypothetical protein	2890073	2891269	1196	0.0542874	0.147
NC_016810.1_002773	hypothetical protein;Note	2894442	2895008	566	0.0334833	0.147
NC_016810.1_002774	hypothetical protein	2895025	2895267	242	0.0218116	0.147
NC_016810.1_002775	hypothetical protein	2895264	2896001	737	0.0180497	0.054
NC_016810.1_002776	hypothetical protein	2896539	2896805	266	0.02358	0.054
NC_016810.1_002777	hypothetical protein	2897159	2897353	194	0.0347496	0.054
NC_016810.1_002778	hypothetical protein	2897350	2897577	227	0.0377752	0.054
NC_016810.1_002779	hypothetical protein	2897574	2897894	320	0.0326976	0.055
NC_016810.1_002780	hypothetical protein	2897909	2900242	2333	0.0395915	0.055
NC_016810.1_002781	hypothetical protein	2900734	2901798	1064	0.00214027	0.055
NC_016810.1_002782	hypothetical protein;Note	2901981	2902619	638	0.00378446	0.055
NC_016810.1_002783	hypothetical protein;Note	2903063	2904202	1139	0	0
NC_016810.1_002784	hypothetical protein	2904537	2905349	812	0	0
NC_016810.1_002785	hypothetical protein	2905815	2906030	215	0.00333201	0
NC_016810.1_002786	hypothetical protein	2906066	2908135	2069	0.00173527	0
NC_016810.1_002787	hypothetical protein	2908638	2909921	1283	7.89127e-05	0
NC_016810.1_002788	hypothetical protein	2909918	2910784	866	0	0
NC_016810.1_002789	hypothetical protein;Note	2910939	2911229	290	4.40666e-05	0
NC_016810.1_002790	hypothetical protein	2911390	2911674	284	0.011976	0
NC_016810.1_002791	hypothetical protein	2911787	2912308	521	0.00332542	0.04
NC_016810.1_002792	hypothetical protein	2912305	2912679	374	0.00139829	0.052
NC_016810.1_002793	hypothetical protein	2912676	2913656	980	0.00149046	0.055
NC_016810.1_002794	hypothetical protein	2913667	2914680	1013	0.0126996	0.055
NC_016810.1_002795	hypothetical protein	2915026	2916177	1151	4.42679e-05	0
NC_016810.1_002796	3-hexulose-6-phosphate synthase	2916251	2916886	635	0.000120749	0
NC_016810.1_002797	6-phospho 3-hexuloisomerase	2916910	2917476	566	6.74435e-05	0
NC_016810.1_002798	hypothetical protein	2917473	2918315	842	0.000129081	0
NC_016810.1_002799	PTS system%2C glucose-specific IIBC component	2918445	2919986	1541	0.0001077	0.000324
NC_016810.1_002800	hypothetical protein	2920209	2921888	1679	3.80563e-05	0.001
NC_016810.1_002801	hypothetical protein	2921888	2922070	182	0	0.001
NC_016810.1_002802	hypothetical protein	2923005	2923880	875	0.00335807	0.001
NC_016810.1_002803	hypothetical protein	2924079	2925920	1841	0.00153649	0.001
NC_016810.1_002804	hypothetical protein	2926180	2927502	1322	0	0.001
NC_016810.1_002805	hypothetical protein	2928041	2928637	596	0.00475398	0.001
NC_016810.1_002806	hypothetical protein	2929091	2929420	329	0.0254382	0.001
NC_016810.1_002807	hypothetical protein	2929642	2929908	266	0.0253423	0.001
NC_016810.1_002808	hypothetical protein	2930361	2930999	638	0	0
NC_016810.1_002809	hypothetical protein	2930996	2932978	1982	0	0.000252
NC_016810.1_002810	transposase InsE for insertion sequence IS3	2933257	2933556	299	0.0552339	0.000252
NC_016810.1_002811	transposase InsF for insertion sequence IS3D	2933553	2934419	866	0.0452959	0.000252
NC_016810.1_002812	hypothetical protein	2935199	2935669	470	0.0134706	0.000252
NC_016810.1_002813	phase 2 flagellin	2935806	2937326	1520	0.0230139	0.000252
NC_016810.1_002814	DNA-invertase hin	2937418	2937990	572	0.0111048	0.000252
NC_016810.1_002815	hypothetical protein	2938953	2940068	1115	0.00878981	0.000252
NC_016810.1_002816	hypothetical protein	2940149	2943802	3653	0.0147301	0.000252
NC_016810.1_002817	hypothetical protein	2943912	2945156	1244	0.0182255	0.036
NC_016810.1_002818	hypothetical protein	2945188	2946123	935	0.0153629	0.036
NC_016810.1_002819	hypothetical protein	2946165	2948339	2174	0.0128357	0.036
NC_016810.1_002820	hypothetical protein	2948871	2949182	311	0.0470444	0.036
NC_016810.1_002821	secreted effector protein pipB2	2949378	2950430	1052	0.0360329	0.036
NC_016810.1_002822	hypothetical protein	2950949	2951878	929	0.0121545	0.036
NC_016810.1_002823	hypothetical protein;Note	2952171	2953067	896	0.016315	0.036
NC_016810.1_002824	hypothetical protein	2953583	2953696	113	0.00305856	0.018
NC_016810.1_002825	hypothetical protein	2953789	2954802	1013	0.00840593	0.031
NC_016810.1_002826	hypothetical protein	2954935	2956350	1415	0.011447	0.031
NC_016810.1_002827	transcriptional regulatory protein tctD	2956337	2957011	674	0.00802048	0.018
NC_016810.1_002828	hypothetical protein	2957166	2958143	977	0.00792093	0.024
NC_016810.1_002829	hypothetical protein	2958158	2958589	431	0.00806164	0.015
NC_016810.1_002830	hypothetical protein	2958600	2960114	1514	0.00806233	0.015
NC_016810.1_002831	hypothetical protein	2960064	2960198	134	0.0206747	0.015
NC_016810.1_002832	protein CsiD	2960417	2961394	977	0.0114276	0.018
NC_016810.1_002833	L-2-hydroxyglutarate oxidase LhgO	2961420	2962688	1268	0.011825	0.019
NC_016810.1_002834	succinate-semialdehyde dehydrogenase [NADP(+)] GabD	2962710	2964158	1448	0.00947053	0.019
NC_016810.1_002835	4-aminobutyrate aminotransferase GabT	2964173	2965456	1283	0.00971705	0.019
NC_016810.1_002836	GABA permease	2965586	2966986	1400	0.010492	0.019
NC_016810.1_002837	HTH-type transcriptional repressor CsiR	2967028	2967705	677	0.00987939	0.019
NC_016810.1_002838	hypothetical protein	2967727	2968176	449	0.00769787	0.019
NC_016810.1_002839	UPF0057 membrane protein YqaE	2968276	2968434	158	0.00088448	0.009
NC_016810.1_002840	hypothetical protein	2968617	2968916	299	0.00671295	0.016
NC_016810.1_002841	inner membrane protein YgaP	2968926	2969453	527	0.0116688	0.022
NC_016810.1_002842	hypothetical protein	2969532	2969711	179	0.0246438	0.022
NC_016810.1_002843	DNA-binding protein StpA	2969801	2970202	401	0.00266462	0.012
NC_016810.1_002844	L-alanine exporter AlaE	2970901	2971350	449	0.00550981	0.013
NC_016810.1_002845	hypothetical protein	2971385	2971735	350	0.0104814	0.013
NC_016810.1_002846	hypothetical protein	2971897	2972223	326	0.00993462	0.013
NC_016810.1_002847	hypothetical protein	2972307	2973641	1334	0.0128194	0.013
NC_016810.1_002848	hypothetical protein	2973730	2974161	431	0.0167277	0.013
NC_016810.1_002849	glutaredoxin-like protein NrdH	2974433	2974678	245	0.00797986	0.017
NC_016810.1_002850	protein NrdI	2974675	2975085	410	0.0133633	0.018
NC_016810.1_002851	ribonucleoside-diphosphate reductase 2 subunit alpha	2975085	2977202	2117	0.0101418	0.018
NC_016810.1_002852	ribonucleoside-diphosphate reductase 2 subunit beta	2977213	2978172	959	0.0100726	0.018
NC_016810.1_002853	glycine betaine/L-proline transport ATP-binding protein ProV	2978527	2979729	1202	0.00683021	0.018
NC_016810.1_002854	glycine betaine/L-proline transport system permease ProW	2979722	2980786	1064	0.0101242	0.017
NC_016810.1_002855	glycine betaine-binding periplasmic protein	2980856	2981851	995	0.00931328	0.017
NC_016810.1_002856	hypothetical protein	2982016	2983200	1184	0.0074047	0.017
NC_016810.1_002857	transcriptional repressor MprA	2983697	2984227	530	0.0050498	0.011
NC_016810.1_002858	multidrug export protein EmrA	2984354	2985526	1172	0.0104583	0.018
NC_016810.1_002859	multidrug export protein EmrB	2985543	2987081	1538	0.00940715	0.018
NC_016810.1_002860	hypothetical protein	2987130	2988500	1370	0.0107113	0.018
NC_016810.1_002861	S-ribosylhomocysteine lyase	2988846	2989361	515	0.0104996	0.041
NC_016810.1_002862	glutamate-cysteine ligase;Note	2989511	2991067	1556	0.0126706	0.029
NC_016810.1_002863	inner membrane protein YqaA;Note	2991144	2991569	425	0.00388277	0.029
NC_016810.1_002864	fructose-1-phosphate phosphatase YqaB	2991566	2992132	566	0.00479897	0.029
NC_016810.1_002870	carbon storage regulator	2993527	2993712	185	0	0.002
NC_016810.1_002871	alanine-tRNA ligase	2993947	2996577	2630	0.00863755	0.002
NC_016810.1_002872	regulatory protein RecX	2996813	2997352	539	0.00472556	0.002
NC_016810.1_002873	protein RecA	2997430	2998491	1061	0.0082537	0.013
NC_016810.1_002874	nicotinamide-nucleotide amidohydrolase PncC	2998576	2999073	497	0.00765414	0.013
NC_016810.1_002875	hypothetical protein	2999268	2999513	245	0.0202471	0.013
NC_016810.1_002876	membrane-bound lytic murein transglycosylase B	2999551	3000630	1079	0.0148787	0.013
NC_016810.1_002877	glucitol/sorbitol permease IIC component	3000884	3001447	563	0.00827824	0.013
NC_016810.1_002878	glucitol/sorbitol-specific phosphotransferase enzyme IIB component	3001444	3002415	971	0.00978513	0.013
NC_016810.1_002879	glucitol/sorbitol-specific phosphotransferase enzyme IIA component	3002427	3002789	362	0.00886738	0.017
NC_016810.1_002880	sorbitol-6-phosphate 2-dehydrogenase	3002801	3003580	779	0.00533376	0.014
NC_016810.1_002881	hypothetical protein	3003656	3004015	359	0.00701374	0.012
NC_016810.1_002882	glucitol operon repressor	3004213	3004986	773	0.00395074	0.015
NC_016810.1_002883	arabinose 5-phosphate isomerase GutQ	3004979	3005944	965	0.00936085	0.015
NC_016810.1_002884	anaerobic nitric oxide reductase transcription regulator NorR	3005941	3007461	1520	0.0140673	0.015
NC_016810.1_002885	anaerobic nitric oxide reductase flavorubredoxin	3007647	3009086	1439	0.0112037	0.015
NC_016810.1_002886	nitric oxide reductase FlRd-NAD(+) reductase	3009083	3010216	1133	0.0128644	0.015
NC_016810.1_002887	carbamoyltransferase HypF	3010313	3012553	2240	0.0129093	0.015
NC_016810.1_002888	electron transporter HydN	3012699	3013244	545	0.00859204	0.02
NC_016810.1_002889	hypothetical protein;Note	3013445	3014254	809	0.0147984	0.02
NC_016810.1_002890	hydrogenase 3 maturation protease;Note	3014281	3014751	470	0.0182231	0.02
NC_016810.1_002891	formate hydrogenlyase maturation protein HycH	3014744	3015154	410	0.00742144	0.02
NC_016810.1_002892	formate hydrogenlyase subunit 7	3015151	3015918	767	0.0140611	0.024
NC_016810.1_002893	hypothetical protein	3015918	3016460	542	0.0199307	0.036
NC_016810.1_002894	formate hydrogenlyase subunit 5	3016470	3018179	1709	0.0213024	0.031
NC_016810.1_002895	formate hydrogenlyase subunit 4	3018197	3019120	923	0.0120587	0.031
NC_016810.1_002896	formate hydrogenlyase subunit 3	3019123	3020949	1826	0.0143321	0.031
NC_016810.1_002897	formate hydrogenlyase subunit 2;Note	3020949	3021557	608	0.00382253	0.01
NC_016810.1_002898	formate hydrogenlyase regulatory protein HycA	3021703	3022164	461	0.00591039	0.01
NC_016810.1_002899	protein HypA	3022374	3022730	356	0.00210054	0.01
NC_016810.1_002900	hydrogenase isoenzymes nickel incorporation protein HypB	3022799	3023671	872	0.0077591	0.017
NC_016810.1_002901	hydrogenase isoenzymes formation protein HypC	3023662	3023934	272	0.00466099	0.008
NC_016810.1_002902	hydrogenase isoenzymes formation protein HypD	3023934	3025055	1121	0.0102965	0.008
NC_016810.1_002903	hydrogenase isoenzymes formation protein HypE;Note	3025052	3026062	1010	0.00677951	0.008
NC_016810.1_002904	formate hydrogenlyase transcriptional activator	3026281	3028359	2078	0.00725236	0.008
NC_016810.1_002905	hypothetical protein	3028421	3028765	344	0.00875496	0.008
NC_016810.1_002906	hypothetical protein	3028947	3029864	917	0.00994363	0.018
NC_016810.1_002907	hypothetical protein	3029861	3030682	821	0.00816908	0.018
NC_016810.1_002908	hypothetical protein	3030679	3031539	860	0.00874974	0.017
NC_016810.1_002909	hypothetical protein	3031530	3032378	848	0.0123243	0.017
NC_016810.1_002910	hypothetical protein	3032477	3033340	863	0.00493297	0.017
NC_016810.1_002911	hypothetical protein	3033543	3034298	755	0.00876559	0.017
NC_016810.1_002912	transcriptional regulator sirC	3034683	3035570	887	0.00631366	0.017
NC_016810.1_002913	hypothetical protein;Note	3035915	3036367	452	0.0104086	0.017
NC_016810.1_002914	oxygen-regulated invasion protein OrgB	3036364	3037044	680	0.00573756	0.017
NC_016810.1_002915	oxygen-regulated invasion protein OrgA	3037001	3037579	578	0.00583277	0.02
NC_016810.1_002916	lipoprotein PrgK	3037572	3038330	758	0.0032324	0.012
NC_016810.1_002917	hypothetical protein	3038327	3038632	305	0.00565803	0.017
NC_016810.1_002918	protein PrgI	3038651	3038893	242	0.00999449	0.017
NC_016810.1_002919	protein PrgH;Note	3038918	3040153	1235	0.00660698	0.017
NC_016810.1_002920	hypothetical protein	3040412	3041341	929	0.00366139	0.017
NC_016810.1_002921	transcriptional regulator HilA	3042432	3044093	1661	0.00666654	0.017
NC_016810.1_002922	invasion protein iagB	3044111	3044593	482	0.00988252	0.017
NC_016810.1_002923	secreted effector protein SptP;Note	3044647	3046254	1607	0.0140371	0.017
NC_016810.1_002924	chaperone sicP;Note	3046265	3046657	392	0.00851119	0.017
NC_016810.1_002925	hypothetical protein	3046684	3046944	260	0.0125942	0.017
NC_016810.1_002926	acyl carrier protein	3046988	3047236	248	0.00800301	0.017
NC_016810.1_002927	cell invasion protein sipA	3047255	3049312	2057	0.0127358	0.017
NC_016810.1_002928	cell invasion protein SipD	3049331	3050362	1031	0.00919548	0.017
NC_016810.1_002929	cell invasion protein SipC	3050433	3051662	1229	0.00732356	0.038
NC_016810.1_002930	cell invasion protein SipB	3051690	3053471	1781	0.00796477	0.038
NC_016810.1_002931	chaperone SicA	3053474	3053971	497	0.00580895	0.011
NC_016810.1_002932	hypothetical protein	3054109	3055179	1070	0.00600607	0.011
NC_016810.1_002933	type III secretion apparatus protein SpaR/YscT/HrcT	3055166	3055957	791	0.0067296	0.02
NC_016810.1_002934	hypothetical protein	3055961	3056221	260	0.00382554	0.011
NC_016810.1_002935	YscR/HrcR family type III secretion apparatus protein	3056247	3056921	674	0.00719246	0.018
NC_016810.1_002936	YscQ/HrcQ family type III secretion apparatus protein	3056911	3057822	911	0.00834145	0.018
NC_016810.1_002937	hypothetical protein	3057822	3058832	1010	0.00752946	0.018
NC_016810.1_002938	hypothetical protein	3058832	3059275	443	0.00413156	0.018
NC_016810.1_002939	hypothetical protein	3059253	3060548	1295	0.00728895	0.021
NC_016810.1_002940	hypothetical protein	3060545	3060952	407	0.00589729	0.021
NC_016810.1_002941	invasion protein InvA;Note	3060976	3063033	2057	0.00676282	0.021
NC_016810.1_002942	invasion protein InvE	3063058	3064176	1118	0.00609791	0.021
NC_016810.1_002943	protein InvG	3064173	3065861	1688	0.0089704	0.021
NC_016810.1_002944	invasion protein InvF	3065858	3066607	749	0.00583106	0.024
NC_016810.1_002945	invasion lipoprotein invH	3066965	3067408	443	0.0131692	0.04
NC_016810.1_002946	hypothetical protein	3067839	3068288	449	0.00458986	0.009
NC_016810.1_002947	hypothetical protein	3068288	3068620	332	0.00638188	0.009
NC_016810.1_002948	hypothetical protein	3068893	3069219	326	0.0052374	0.009
NC_016810.1_002949	hypothetical protein	3069917	3070198	281	0.00950224	0.009
NC_016810.1_002950	hypothetical protein	3070195	3070722	527	0.00879164	0.009
NC_016810.1_002951	hypothetical protein;Note	3070795	3070971	176	0.0345898	0.009
NC_016810.1_002952	serine/threonine-protein phosphatase 2	3071347	3072003	656	0.00758325	0.009
NC_016810.1_002953	DNA mismatch repair protein MutS	3072855	3075422	2567	0.00811878	0.009
NC_016810.1_002954	hypothetical protein	3075478	3075858	380	0.0285625	0.044
NC_016810.1_002955	hypothetical protein	3075855	3077063	1208	0.0131888	0.044
NC_016810.1_002956	hypothetical protein	3077172	3078083	911	0.0148017	0.044
NC_016810.1_002957	hypothetical protein	3078125	3079621	1496	0.00883346	0.044
NC_016810.1_002958	hypothetical protein	3079618	3080568	950	0.00804475	0.015
NC_016810.1_002959	hypothetical protein	3080608	3081369	761	0.0123546	0.015
NC_016810.1_002960	hypothetical protein	3081374	3082012	638	0.00915046	0.013
NC_016810.1_002961	hypothetical protein	3082009	3083271	1262	0.0103948	0.026
NC_016810.1_002962	hypothetical protein	3083265	3084188	923	0.00874537	0.026
NC_016810.1_002963	hypothetical protein;Note	3084385	3085149	764	0.00899342	0.026
NC_016810.1_002964	transcriptional regulator HosA	3085168	3085572	404	0.00503967	0.02
NC_016810.1_002965	hypothetical protein	3085743	3086336	593	0.00767619	0.02
NC_016810.1_002966	protein VdcC	3086336	3087763	1427	0.0092384	0.02
NC_016810.1_002967	hypothetical protein	3087774	3088010	236	0.00794333	0.02
NC_016810.1_002968	RNA polymerase sigma factor RpoS	3088055	3089047	992	0.0017975	0.02
NC_016810.1_002969	murein hydrolase activator NlpD	3089110	3090243	1133	0.00332406	0.02
NC_016810.1_002970	protein-L-isoaspartate O-methyltransferase	3090419	3091045	626	0.00616535	0.014
NC_016810.1_002971	5'/3'-nucleotidase SurE	3091039	3091800	761	0.00487564	0.013
NC_016810.1_002972	tRNA pseudouridine synthase D	3091781	3092830	1049	0.00695117	0.014
NC_016810.1_002973	2-C-methyl-D-erythritol 2%2C4-cyclodiphosphate synthase	3092827	3093306	479	0.00860272	0.02
NC_016810.1_002974	2-C-methyl-D-erythritol 4-phosphate cytidylyltransferase	3093306	3094016	710	0.00992848	0.02
NC_016810.1_002975	cell division protein FtsB	3094035	3094346	311	0.00257998	0.02
NC_016810.1_002976	hypothetical protein	3094537	3094860	323	0.00804382	0.02
NC_016810.1_002977	adenylyl-sulfate kinase	3094911	3095516	605	0.0107672	0.021
NC_016810.1_002978	sulfate adenylyltransferase subunit 1	3095503	3096942	1439	0.0130748	0.024
NC_016810.1_002979	sulfate adenylyltransferase subunit 2	3096952	3097860	908	0.00706484	0.015
NC_016810.1_002980	alkaline phosphatase isozyme conversion protein	3098111	3099157	1046	0.00879479	0.015
NC_016810.1_002981	CRISPR-associated endoribonuclease cas2	3100256	3100549	293	0.0262865	0.015
NC_016810.1_002982	CRISPR-associated endonuclease cas1;Note	3100549	3101469	920	0.0370483	0.015
NC_016810.1_002983	CRISPR-associated protein cas6/cse3/case%2C subtype I-e;Note	3101466	3102116	650	0.0270078	0.015
NC_016810.1_002984	CRISPR-associated protein cas5/casd%2C subtype I-e	3102098	3102844	746	0.0179144	0.037
NC_016810.1_002985	CRISPR-associated protein cas7/cse4/casc%2C subtype I-e	3102855	3103913	1058	0.0191864	0.037
NC_016810.1_002986	CRISPR type I-e/-associated protein casb/cse2	3103927	3104487	560	0.0167113	0.037
NC_016810.1_002987	CRISPR type I-e/-associated protein casa/cse1	3104484	3106040	1556	0.0310154	0.037
NC_016810.1_002988	CRISPR-associated helicase cas3;Note	3106052	3108715	2663	0.00792814	0.037
NC_016810.1_002989	secreted effector protein SopD	3109160	3110113	953	0.0190492	0.037
NC_016810.1_002990	phosphoadenosine phosphosulfate reductase	3110201	3110935	734	0.033233	0.037
NC_016810.1_002991	sulfite reductase [NADPH] hemoprotein beta-component	3111011	3112723	1712	0.0378197	0.065
NC_016810.1_002992	sulfite reductase [NADPH] flavoprotein alpha-component	3112723	3114522	1799	0.0379324	0.075
NC_016810.1_002993	6-carboxy-5%2C6%2C7%2C8-tetrahydropterin synthase	3114946	3115308	362	0.00571572	0.075
NC_016810.1_002994	hypothetical protein	3115396	3116193	797	0.0160885	0.075
NC_016810.1_002995	7-carboxy-7-deazaguanine synthase	3118020	3118691	671	0.0176246	0.034
NC_016810.1_002996	enolase	3118827	3120125	1298	0.00582587	0.009
NC_016810.1_002997	CTP synthase	3120208	3121845	1637	0.0041417	0.009
NC_016810.1_002998	nucleoside triphosphate pyrophosphohydrolase	3122073	3122873	800	0.00894715	0.009
NC_016810.1_002999	hypothetical protein	3123641	3123937	296	0.00799959	0.009
NC_016810.1_003000	hypothetical protein	3123903	3124190	287	0.0080301	0.014
NC_016810.1_003001	GTP pyrophosphokinase	3124343	3126577	2234	0.0148296	0.014
NC_016810.1_003002	23S rRNA (uracil(1939)-C(5))-methyltransferase RlmD	3126629	3127924	1295	0.00696012	0.014
NC_016810.1_003003	signal transduction histidine-protein kinase BarA	3127982	3130738	2756	0.0104234	0.014
NC_016810.1_003004	hypothetical protein	3130782	3131924	1142	0.0078521	0.022
NC_016810.1_003005	glucarate dehydratase	3132002	3133342	1340	0.0100058	0.022
NC_016810.1_003006	glucarate dehydratase	3133363	3134703	1340	0.0123004	0.022
NC_016810.1_003007	hypothetical protein	3134700	3136058	1358	0.00552867	0.022
NC_016810.1_003008	hypothetical protein	3136539	3136988	449	0.0124221	0.024
NC_016810.1_003009	tRNA pseudouridine synthase C	3137007	3137789	782	0.0127129	0.024
NC_016810.1_003010	hypothetical protein	3137789	3138118	329	0.0116386	0.024
NC_016810.1_003011	protein Syd;Note	3138730	3139275	545	0.00562032	0.015
NC_016810.1_003012	NADPH-dependent 7-cyano-7-deazaguanine reductase	3139344	3140192	848	0.011493	0.024
NC_016810.1_003013	LOG family protein YgdH;Note	3140305	3141669	1364	0.00984036	0.024
NC_016810.1_003014	serine transporter	3142234	3143523	1289	0.00589236	0.024
NC_016810.1_003015	L-serine dehydratase 2	3143582	3144949	1367	0.00968243	0.024
NC_016810.1_003016	flap endonuclease Xni;Note	3145120	3145875	755	0.0107693	0.024
NC_016810.1_003017	lactaldehyde reductase	3145967	3147115	1148	0.0096193	0.019
NC_016810.1_003018	L-fuculose phosphate aldolase	3147132	3147779	647	0.00589375	0.015
NC_016810.1_003019	L-fucose-proton symporter	3148334	3149650	1316	0.00941306	0.015
NC_016810.1_003020	L-fucose isomerase	3149682	3151457	1775	0.0122307	0.019
NC_016810.1_003021	L-fuculokinase	3151558	3152976	1418	0.0124686	0.019
NC_016810.1_003022	L-fucose mutarotase	3152978	3153400	422	0.0100568	0.016
NC_016810.1_003023	L-fucose operon activator	3153458	3154168	710	0.00710647	0.016
NC_016810.1_003024	ribosomal RNA large subunit methyltransferase M	3154227	3155327	1100	0.00820602	0.015
NC_016810.1_003025	UPF0382 inner membrane protein YgdD	3155320	3155715	395	0.00371679	0.007
NC_016810.1_003026	glycine cleavage system transcriptional activator	3155734	3156651	917	0.00593268	0.007
NC_016810.1_003027	hypothetical protein	3156608	3156730	122	0.00466704	0.006
NC_016810.1_003028	hypothetical protein	3156998	3157225	227	0.00140196	0.005
NC_016810.1_003029	cysteine desulfurase CsdA	3157418	3158623	1205	0.00789761	0.018
NC_016810.1_003030	sulfur acceptor protein CsdE	3158623	3159066	443	0.0136635	0.026
NC_016810.1_003031	protein RarD;Note	3159339	3160253	914	0.0126743	0.026
NC_016810.1_003032	tRNA threonylcarbamoyladenosine dehydratase	3160305	3161111	806	0.00799337	0.026
NC_016810.1_003033	membrane-bound lytic murein transglycosylase A	3161221	3162318	1097	0.00899454	0.026
NC_016810.1_003036	N-acetylmuramoyl-L-alanine amidase AmiC	3162818	3164071	1253	0.00482991	0.026
NC_016810.1_003037	amino-acid acetyltransferase	3164304	3165635	1331	0.00770672	0.026
NC_016810.1_003038	RecBCD enzyme subunit RecD	3165738	3167573	1835	0.0129856	0.026
NC_016810.1_003039	RecBCD enzyme subunit RecB	3167570	3171115	3545	0.0106544	0.026
NC_016810.1_003040	protease 3	3171108	3173996	2888	0.0104884	0.026
NC_016810.1_003041	RecBCD enzyme subunit RecC	3174174	3177545	3371	0.00979833	0.026
NC_016810.1_003042	hypothetical protein	3177561	3177881	320	0.00740992	0.016
NC_016810.1_003043	hypothetical protein;Note	3177866	3178273	407	0.0140205	0.016
NC_016810.1_003044	hypothetical protein;Note	3178270	3178833	563	0.0132044	0.016
NC_016810.1_003045	hypothetical protein	3178824	3179294	470	0.00775528	0.016
NC_016810.1_003046	thymidylate synthase	3179479	3180273	794	0.00575841	0.013
NC_016810.1_003047	prolipoprotein diacylglyceryl transferase	3180280	3181155	875	0.00455682	0.013
NC_016810.1_003048	phosphoenolpyruvate-protein phosphotransferase PtsP	3181371	3183617	2246	0.00834433	0.013
NC_016810.1_003049	RNA pyrophosphohydrolase;Note	3183630	3184160	530	0.000479749	0.006
NC_016810.1_003050	DNA mismatch repair protein MutH	3184843	3185538	695	0.00884437	0.017
NC_016810.1_003051	UPF0053 inner membrane protein YgdQ	3185720	3186433	713	0.00836022	0.018
NC_016810.1_003052	hypothetical protein	3186603	3186821	218	0.00738317	0.012
NC_016810.1_003053	protein tas	3187012	3188052	1040	0.0063164	0.012
NC_016810.1_003054	lysophospholipid transporter LplT	3188139	3189341	1202	0.00871702	0.012
NC_016810.1_003055	bifunctional protein Aas	3189334	3191493	2159	0.00925257	0.012
NC_016810.1_003056	HTH-type transcriptional regulator galR	3192086	3193114	1028	0.0100353	0.019
NC_016810.1_003057	hypothetical protein	3193128	3194147	1019	0.00930777	0.019
NC_016810.1_003058	diaminopimelate decarboxylase	3194157	3195419	1262	0.00932978	0.019
NC_016810.1_003059	hypothetical protein	3195537	3196472	935	0.00963378	0.017
NC_016810.1_003060	hypothetical protein;Note	3196444	3197151	707	0.011736	0.017
NC_016810.1_003061	arabinose-proton symporter	3197264	3198682	1418	0.00931166	0.017
NC_016810.1_003062	2-dehydro-3-deoxy-D-gluconate 5-dehydrogenase	3199036	3199797	761	0.013867	0.017
NC_016810.1_003063	4-deoxy-L-threo-5-hexosulose-uronate ketol-isomerase;Note	3199854	3200690	836	0.00763088	0.017
NC_016810.1_003064	hypothetical protein	3201120	3202298	1178	0.00822566	0.017
NC_016810.1_003065	hypothetical protein	3202421	3203284	863	0.0129897	0.017
NC_016810.1_003066	hypothetical protein	3203388	3203843	455	0.00882998	0.017
NC_016810.1_003067	inner membrane transporter YqeG	3203985	3205214	1229	0.00811744	0.016
NC_016810.1_003068	transcriptional repressor RcnR	3205245	3205517	272	0.00921709	0.016
NC_016810.1_003069	nickel/cobalt efflux system RcnA	3205639	3206475	836	0.0201183	0.016
NC_016810.1_003070	hypothetical protein	3206685	3207443	758	0.011443	0.016
NC_016810.1_003071	hypothetical protein	3207430	3207942	512	0.0107466	0.016
NC_016810.1_003072	hypothetical protein	3208086	3209162	1076	0.00609207	0.016
NC_016810.1_003073	hypothetical protein;Note	3209159	3209902	743	0.016778	0.016
NC_016810.1_003074	hypothetical protein	3209943	3212432	2489	0.0156515	0.016
NC_016810.1_003075	hypothetical protein	3212552	3213136	584	0.0487852	0.016
NC_016810.1_003076	hypothetical protein	3213855	3214487	632	0.0106391	0.016
NC_016810.1_003077	hypothetical protein	3214534	3215070	536	0.0111636	0.016
NC_016810.1_003078	tRNA(fMet)-specific endonuclease VapC	3215876	3216274	398	0.00754862	0.016
NC_016810.1_003079	antitoxin VapB	3216274	3216501	227	0.00743221	0.008
NC_016810.1_003080	hypothetical protein	3216669	3216929	260	0.00668146	0.008
NC_016810.1_003081	hypothetical protein	3217210	3218010	800	0.00833314	0.008
NC_016810.1_003083	hypothetical protein	3218295	3219053	758	0.00527519	0.008
NC_016810.1_003084	isopentenyl-diphosphate Delta-isomerase	3219318	3219863	545	0.00553227	0.008
NC_016810.1_003085	lysine-tRNA ligase	3219939	3221456	1517	0.00482052	0.01
NC_016810.1_003086	peptide chain release factor 2	3221466	3222347	881	0.0100991	0.01
NC_016810.1_003087	single-stranded-DNA-specific exonuclease RecJ;Note	3222669	3224270	1601	0.00876719	0.01
NC_016810.1_003088	Thiol:disulfide interchange protein DsbC	3224408	3225121	713	0.00685363	0.013
NC_016810.1_003089	tyrosine recombinase XerD	3225145	3226041	896	0.00711455	0.013
NC_016810.1_003090	flavodoxin-2	3226154	3226675	521	0.00489207	0.012
NC_016810.1_003091	toxin CptA;Note	3226728	3227141	413	0.00686426	0.012
NC_016810.1_003092	hypothetical protein	3227122	3227388	266	0.00324519	0.009
NC_016810.1_003093	tRNA-modifying protein YgfZ	3227638	3228618	980	0.0106403	0.009
NC_016810.1_003094	UPF0073 inner membrane protein YqfA	3228734	3229393	659	0.00600124	0.015
NC_016810.1_003095	hypothetical protein;Note	3229557	3229937	380	0.0170399	0.015
NC_016810.1_003096	6-phospho-beta-glucosidase BglA	3230027	3231460	1433	0.0120405	0.015
NC_016810.1_003097	hypothetical protein	3231508	3232401	893	0.0062247	0.015
NC_016810.1_003098	glycine dehydrogenase (decarboxylating)	3232857	3235730	2873	0.0199872	0.015
NC_016810.1_003099	glycine cleavage system H protein	3235893	3236282	389	0.00634206	0.017
NC_016810.1_003100	aminomethyltransferase	3236308	3237402	1094	0.00900587	0.02
NC_016810.1_003101	2-octaprenylphenol hydroxylase;Note	3237857	3239059	1202	0.00870102	0.02
NC_016810.1_003102	2-octaprenyl-6-methoxyphenol hydroxylase	3239185	3240363	1178	0.0128666	0.02
NC_016810.1_003103	xaa-Pro aminopeptidase	3240360	3241676	1316	0.00840703	0.02
NC_016810.1_003104	hypothetical protein	3241702	3242280	578	0.00293686	0.02
NC_016810.1_003105	cell division protein ZapA	3242447	3242776	329	3.88429e-05	0.02
NC_016810.1_003106	5-formyltetrahydrofolate cyclo-ligase	3243142	3243618	476	0.027895	0.02
NC_016810.1_003107	D-3-phosphoglycerate dehydrogenase	3243999	3245231	1232	0.00782278	0.015
NC_016810.1_003108	ribose-5-phosphate isomerase A	3245497	3246156	659	0.00655998	0.011
NC_016810.1_003109	chromosome initiation inhibitor	3246310	3247203	893	0.00960115	0.016
NC_016810.1_003110	hypothetical protein;Note	3247469	3248215	746	0.0105853	0.016
NC_016810.1_003111	arginine exporter protein ArgO;Note	3248309	3248944	635	0.00860046	0.016
NC_016810.1_003112	small-conductance mechanosensitive channel	3249144	3250004	860	0.0092124	0.019
NC_016810.1_003113	fructose-bisphosphate aldolase class 2	3250231	3251310	1079	0.00848784	0.015
NC_016810.1_003114	phosphoglycerate kinase	3251412	3252575	1163	0.00595735	0.015
NC_016810.1_003115	D-erythrose-4-phosphate dehydrogenase	3252597	3253643	1046	0.00755951	0.015
NC_016810.1_003116	hypothetical protein	3254017	3254442	425	0.00983719	0.018
NC_016810.1_003117	hypothetical protein	3254468	3255046	578	0.0123167	0.018
NC_016810.1_003118	hypothetical protein	3255047	3255754	707	0.0126446	0.018
NC_016810.1_003119	hypothetical protein	3255742	3256419	677	0.0149124	0.018
NC_016810.1_003120	hypothetical protein	3256413	3257069	656	0.0165234	0.018
NC_016810.1_003121	transketolase 1	3257113	3259104	1991	0.0156936	0.018
NC_016810.1_003122	metalloprotease LoiP	3259380	3260138	758	0.0113968	0.02
NC_016810.1_003123	agmatinase	3260239	3261159	920	0.00820545	0.02
NC_016810.1_003124	hypothetical protein	3261364	3262254	890	0.0134361	0.02
NC_016810.1_003125	hypothetical protein	3262534	3263007	473	0.00766374	0.02
NC_016810.1_003126	hypothetical protein	3263046	3264053	1007	0.00685596	0.008
NC_016810.1_003127	chlorophyll synthesis pathway protein BchC	3264067	3265083	1016	0.00776942	0.009
NC_016810.1_003128	hypothetical protein	3265086	3266558	1472	0.00786796	0.009
NC_016810.1_003129	hypothetical protein	3267800	3268549	749	0.00605364	0.007
NC_016810.1_003130	hypothetical protein	3268754	3269485	731	0.00892492	0.007
NC_016810.1_003131	biosynthetic arginine decarboxylase	3269629	3271605	1976	0.0107227	0.007
NC_016810.1_003132	hypothetical protein	3272040	3272339	299	0.00623923	0.007
NC_016810.1_003133	S-adenosylmethionine synthase	3272395	3273549	1154	0.00367545	0.01
NC_016810.1_003134	galactose-proton symporter	3274042	3275436	1394	0.00604921	0.01
NC_016810.1_003135	protein SprT	3275557	3276012	455	0.00838314	0.01
NC_016810.1_003136	endonuclease-1	3276107	3276814	707	0.00783491	0.016
NC_016810.1_003137	ribosomal RNA small subunit methyltransferase E	3276891	3277622	731	0.0053674	0.01
NC_016810.1_003138	glutathione synthetase	3277642	3278589	947	0.0105735	0.021
NC_016810.1_003139	hypothetical protein	3278805	3279368	563	0.0060428	0.021
NC_016810.1_003140	YqgF family RNAse H domain-containing protein	3279368	3279784	416	0.00885354	0.016
NC_016810.1_003141	hypothetical protein	3279831	3280517	686	0.0123525	0.016
NC_016810.1_003142	hypothetical protein	3280649	3281629	980	0.00956503	0.016
NC_016810.1_003143	PLP dependent protein	3281647	3282351	704	0.00616444	0.012
NC_016810.1_003144	hypothetical protein	3282370	3282936	566	0.00716007	0.014
NC_016810.1_003145	hypothetical protein	3282933	3283223	290	0.00909021	0.017
NC_016810.1_003146	dITP/XTP pyrophosphatase	3283231	3283824	593	0.00985985	0.016
NC_016810.1_003147	oxygen-independent coproporphyrinogen-III oxidase-like protein YggW	3283817	3284953	1136	0.0117247	0.028
NC_016810.1_003148	hypothetical protein;Note	3285044	3286051	1007	0.00848279	0.013
NC_016810.1_003149	L-asparaginase 2	3286184	3287230	1046	0.00732289	0.023
NC_016810.1_003150	hypothetical protein	3287419	3288138	719	0.0093133	0.023
NC_016810.1_003151	hypothetical protein	3288188	3288514	326	0.00227109	0.009
NC_016810.1_003152	tRNA (guanine-N(7)-)-methyltransferase	3288514	3289233	719	0.00572015	0.009
NC_016810.1_003153	A/G-specific adenine glycosylase	3289388	3290440	1052	0.00934622	0.009
NC_016810.1_003154	hypothetical protein	3290468	3290743	275	0.00321273	0.011
NC_016810.1_003155	membrane-bound lytic murein transglycosylase C	3290856	3291941	1085	0.00577046	0.011
NC_016810.1_003156	nucleoside permease NupG	3292158	3293414	1256	0.00704303	0.011
NC_016810.1_003157	ornithine decarboxylase%2C constitutive	3293476	3295611	2135	0.0144391	0.011
NC_016810.1_003158	hypothetical protein;Note	3296036	3296743	707	0.0128203	0.023
NC_016810.1_003160	virulence protein	3297083	3297463	380	0.00377217	0.003
NC_016810.1_003161	hypothetical protein	3297528	3298853	1325	0.0019458	0.003
NC_016810.1_003162	hypothetical protein	3298878	3299405	527	0.00232506	0.017
NC_016810.1_003163	hypothetical protein	3299429	3300271	842	0.00409337	0.017
NC_016810.1_003164	hypothetical protein	3300363	3301241	878	0.00483771	0.017
NC_016810.1_003165	arylsulfatase;Note	3301289	3303028	1739	0.00636987	0.017
NC_016810.1_003166	anaerobic sulfatase-maturating enzyme	3303097	3304281	1184	0.00839503	0.017
NC_016810.1_003167	hypothetical protein	3304793	3305476	683	0.0143679	0.027
NC_016810.1_003168	hypothetical protein	3305580	3306137	557	0.0130281	0.026
NC_016810.1_003169	hypothetical protein	3306115	3307614	1499	0.00839205	0.026
NC_016810.1_003170	hypothetical protein	3307823	3308197	374	0.0145958	0.026
NC_016810.1_003171	hypothetical protein	3308212	3309513	1301	0.00654323	0.026
NC_016810.1_003172	hypothetical protein	3309675	3311159	1484	0.0106279	0.026
NC_016810.1_003173	anti-adapter protein IraD	3311295	3311675	380	0.0102117	0.026
NC_016810.1_003174	hypothetical protein	3311675	3312160	485	0.0109008	0.026
NC_016810.1_003175	hypothetical protein	3312886	3313809	923	0.010175	0.021
NC_016810.1_003176	hypothetical protein	3313848	3314726	878	0.0100351	0.021
NC_016810.1_003177	hypothetical protein	3315122	3316426	1304	0.00649359	0.021
NC_016810.1_003178	mannonate dehydratase	3316831	3318015	1184	0.00745672	0.014
NC_016810.1_003179	D-mannonate oxidoreductase	3318126	3319598	1472	0.0108731	0.019
NC_016810.1_003180	uronate isomerase	3319610	3321022	1412	0.00768252	0.014
NC_016810.1_003181	hypothetical protein	3321322	3322380	1058	0.00787373	0.014
NC_016810.1_003182	bifunctional glutathionylspermidine synthetase/amidase	3323050	3324906	1856	0.00696344	0.014
NC_016810.1_003183	disulfide-bond oxidoreductase YghU	3325133	3325999	866	0.00745917	0.019
NC_016810.1_003184	hypothetical protein	3326067	3326777	710	0.0126192	0.019
NC_016810.1_003185	hypothetical protein	3326777	3327829	1052	0.0106827	0.019
NC_016810.1_003186	hydrogenase-2 operon protein HybG	3327905	3328153	248	0.00598805	0.013
NC_016810.1_003187	hydrogenase nickel insertion protein HypA	3328181	3328522	341	0.00777879	0.011
NC_016810.1_003188	hydrogenase-2 operon protein HybE	3328515	3329003	488	0.00962147	0.019
NC_016810.1_003189	hydrogenase 2 maturation protease	3328996	3329490	494	0.0106552	0.019
NC_016810.1_003190	hydrogenase-2 large chain	3329490	3331193	1703	0.00789318	0.019
NC_016810.1_003191	hypothetical protein	3331190	3332368	1178	0.00534189	0.012
NC_016810.1_003192	hydrogenase-2 operon protein HybA;Note	3332358	3333344	986	0.00669771	0.012
NC_016810.1_003193	hydrogenase-2 small chain	3333347	3334465	1118	0.0041395	0.009
NC_016810.1_003194	hypothetical protein	3334655	3334942	287	0.00554779	0.009
NC_016810.1_003195	hypothetical protein	3335027	3336670	1643	0.00812291	0.009
NC_016810.1_003196	hypothetical protein	3336977	3337471	494	0.0139078	0.009
NC_016810.1_003197	hypothetical protein	3337751	3338254	503	0.0121096	0.009
NC_016810.1_003198	hypothetical protein	3338358	3338768	410	0.011186	0.009
NC_016810.1_003199	hypothetical protein	3338755	3339159	404	0.0122922	0.02
NC_016810.1_003200	hypothetical protein	3339283	3340167	884	0.0116635	0.02
NC_016810.1_003201	biopolymer transporter ExbD	3340280	3340705	425	0.00696803	0.013
NC_016810.1_003202	biopolymer transporter ExbB;Note	3340712	3341446	734	0.010841	0.013
NC_016810.1_003203	hypothetical protein	3341439	3341576	137	0.00892353	0.007
NC_016810.1_003204	cystathionine beta-lyase	3341698	3342885	1187	0.00959157	0.021
NC_016810.1_003205	inner membrane protein YghB	3343025	3343684	659	0.00670673	0.014
NC_016810.1_003206	hypothetical protein	3343748	3344665	917	0.00756732	0.014
NC_016810.1_003207	alcohol dehydrogenase YqhD	3344840	3346003	1163	0.00985174	0.019
NC_016810.1_003208	2%2C5-diketo-D-gluconic acid reductase A	3346109	3346936	827	0.00608084	0.019
NC_016810.1_003209	hypothetical protein;Note	3347133	3348587	1454	0.0111176	0.019
NC_016810.1_003210	hypothetical protein	3348632	3349087	455	0.00445576	0.019
NC_016810.1_003211	hypothetical protein	3349245	3349439	194	0.00358709	0.019
NC_016810.1_003212	hypothetical protein	3349642	3351813	2171	0.0110608	0.019
NC_016810.1_003213	hypothetical protein	3352301	3353284	983	0.0070704	0.007
NC_016810.1_003214	hypothetical protein	3353326	3353808	482	0.00468952	0.007
NC_016810.1_003215	hypothetical protein	3353819	3355126	1307	0.00503584	0.007
NC_016810.1_003216	cell division protein FtsP	3355171	3356583	1412	0.00685431	0.007
NC_016810.1_003217	1-acyl-sn-glycerol-3-phosphate acyltransferase	3356657	3357394	737	0.00543289	0.014
NC_016810.1_003218	DNA topoisomerase 4 subunit A	3357651	3359909	2258	0.0157935	0.014
NC_016810.1_003219	hypothetical protein	3360020	3360886	866	0.01308	0.014
NC_016810.1_003220	protein YgiW	3360958	3361350	392	0.00616249	0.024
NC_016810.1_003221	transcriptional regulatory protein QseB	3361502	3362161	659	0.00579906	0.024
NC_016810.1_003222	sensor protein QseC	3362158	3363507	1349	0.0118454	0.021
NC_016810.1_003223	hypothetical protein	3363614	3364195	581	0.00598415	0.021
NC_016810.1_003224	hypothetical protein	3364227	3364541	314	0.00867768	0.021
NC_016810.1_003225	DNA topoisomerase 4 subunit B	3364666	3366558	1892	0.0106117	0.019
NC_016810.1_003226	esterase YqiA	3366586	3367167	581	0.0053399	0.013
NC_016810.1_003227	3'%2C5'-cyclic adenosine monophosphate phosphodiesterase CpdA;Note	3367167	3367994	827	0.00706238	0.014
NC_016810.1_003228	hypothetical protein	3368019	3368441	422	0.00181637	0.004
NC_016810.1_003229	ADP-ribose pyrophosphatase	3368438	3369070	632	0.00579868	0.004
NC_016810.1_003230	outer membrane protein TolC	3369277	3370746	1469	0.00768604	0.004
NC_016810.1_003231	hypothetical protein	3370959	3371630	671	0.00648517	0.011
NC_016810.1_003232	hypothetical protein	3371636	3372799	1163	0.00593172	0.011
NC_016810.1_003233	hypothetical protein	3372861	3373649	788	0.0142199	0.011
NC_016810.1_003234	zinc transporter ZupT	3373790	3374563	773	0.00960001	0.011
NC_016810.1_003235	hypothetical protein	3374630	3374806	176	0.00577457	0.02
NC_016810.1_003236	arylsulfate sulfotransferase AssT	3375206	3377002	1796	0.0078949	0.02
NC_016810.1_003237	Thiol:disulfide interchange protein DsbL	3377022	3377693	671	0.00716036	0.02
NC_016810.1_003238	protein-disulfide oxidoreductase DsbI	3377708	3378385	677	0.00801002	0.02
NC_016810.1_003239	3%2C4-dihydroxy-2-butanone 4-phosphate synthase	3378556	3379209	653	0.00455037	0.02
NC_016810.1_003240	hypothetical protein	3379646	3379945	299	0.0060593	0.02
NC_016810.1_003241	glycogen synthesis protein GlgS	3380019	3380222	203	0.00904358	0.015
NC_016810.1_003242	inner membrane protein YqiJ	3380486	3381106	620	0.0105269	0.015
NC_016810.1_003243	inner membrane protein YqiK	3381125	3382804	1679	0.0105653	0.015
NC_016810.1_003244	bifunctional protein HldE	3383264	3384697	1433	0.00832456	0.015
NC_016810.1_003245	glutamate-ammonia-ligase adenylyltransferase	3384745	3387588	2843	0.00873054	0.015
NC_016810.1_003246	hypothetical protein	3387706	3389007	1301	0.00975118	0.015
NC_016810.1_003247	SH3 domain-containing protein	3389249	3389863	614	0.00564037	0.01
NC_016810.1_003248	multifunctional CCA protein;Note	3389926	3391167	1241	0.01221	0.01
NC_016810.1_003249	undecaprenyl-diphosphatase	3391272	3392093	821	0.00573775	0.01
NC_016810.1_003250	dihydroneopterin aldolase	3392191	3392550	359	0.0140775	0.03
NC_016810.1_003251	glycerol-3-phosphate acyltransferase	3392657	3393268	611	0.00835464	0.03
NC_016810.1_003252	tRNA N6-adenosine threonylcarbamoyltransferase	3393519	3394532	1013	0.0106545	0.022
NC_016810.1_003253	30S ribosomal protein S21	3394760	3394975	215	0.000176015	0.001
NC_016810.1_003254	DNA primase	3395211	3396956	1745	0.00672261	0.001
NC_016810.1_003255	RNA polymerase sigma factor RpoD	3396971	3398953	1982	0.00946563	0.001
NC_016810.1_003256	G/U mismatch-specific DNA glycosylase	3399077	3399583	506	0.00860903	0.031
NC_016810.1_003258	NADPH-dependent ferric-chelate reductase	3399864	3400631	767	0.01319	0.031
NC_016810.1_003259	hypothetical protein	3400866	3401510	644	0.00842112	0.031
NC_016810.1_003260	hypothetical protein	3401507	3403072	1565	0.0216102	0.031
NC_016810.1_003261	aerotaxis receptor	3403460	3404980	1520	0.0100332	0.031
NC_016810.1_003262	putrescine aminotransferase;Note	3405410	3406789	1379	0.00616822	0.031
NC_016810.1_003263	2%2C4-dienoyl-CoA reductase [NADPH]	3406960	3408978	2018	0.0121084	0.023
NC_016810.1_003264	ribosomal RNA large subunit methyltransferase G	3409059	3410195	1136	0.00777822	0.015
NC_016810.1_003265	hypothetical protein	3410281	3410778	497	0.0126323	0.015
NC_016810.1_003266	hypothetical protein	3410930	3411622	692	0.0101938	0.015
NC_016810.1_003267	hypothetical protein	3411711	3412709	998	0.00643516	0.018
NC_016810.1_003268	inner membrane protein alx	3412982	3413950	968	0.00799532	0.017
NC_016810.1_003269	serine/threonine transporter SstT	3414205	3415449	1244	0.00700664	0.017
NC_016810.1_003270	inner membrane protein YqjA	3415899	3416561	662	0.00787967	0.017
NC_016810.1_003271	modulator protein MzrA	3416565	3416948	383	0.00630816	0.017
NC_016810.1_003272	protein YqjC	3417093	3417461	368	0.00414341	0.017
NC_016810.1_003273	hypothetical protein	3417503	3417808	305	0.00329193	0.006
NC_016810.1_003274	inner membrane protein YqjE	3417811	3418209	398	0.00361794	0.01
NC_016810.1_003275	hypothetical protein;Note	3418206	3418505	299	0.00313326	0.013
NC_016810.1_003276	inner membrane protein YqjF	3418650	3419135	485	0.0105005	0.013
NC_016810.1_003277	glutathionyl-hydroquinone reductase YqjG	3419203	3420189	986	0.0085234	0.013
NC_016810.1_003278	inner membrane protein YhaH	3420313	3420678	365	0.00238803	0.013
NC_016810.1_003279	hypothetical protein	3420717	3421613	896	0.00773686	0.013
NC_016810.1_003280	pirin-like protein YhaK	3421718	3422419	701	0.00907306	0.017
NC_016810.1_003281	hypothetical protein	3422443	3422607	164	0.00760875	0.016
NC_016810.1_003282	hypothetical protein	3422720	3424030	1310	0.0134032	0.016
NC_016810.1_003283	inner membrane transporter YhaO	3424056	3425387	1331	0.00997441	0.016
NC_016810.1_003284	L-serine dehydratase TdcG	3425703	3427067	1364	0.0121493	0.016
NC_016810.1_003285	PFL-like enzyme TdcE	3427137	3429431	2294	0.011212	0.018
NC_016810.1_003286	propionate kinase	3429465	3430673	1208	0.0117109	0.018
NC_016810.1_003287	threonine/serine transporter TdcC	3430739	3432070	1331	0.00910601	0.016
NC_016810.1_003288	L-threonine dehydratase catabolic TdcB	3432091	3433080	989	0.00648856	0.014
NC_016810.1_003289	HTH-type transcriptional regulator TdcA	3433178	3434116	938	0.00776382	0.014
NC_016810.1_003290	hypothetical protein;Note	3435336	3435896	560	0.0112069	0.014
NC_016810.1_003291	glycerate 2-kinase	3435915	3437060	1145	0.0081426	0.018
NC_016810.1_003292	2-hydroxy-3-oxopropionate reductase	3437158	3438048	890	0.00537286	0.018
NC_016810.1_003293	5-keto-4-deoxy-D-glucarate aldolase	3438074	3438844	770	0.00786823	0.015
NC_016810.1_003294	D-galactarate dehydratase	3439374	3440945	1571	0.012587	0.015
NC_016810.1_003295	hypothetical protein	3441185	3442132	947	0.00146289	0.008
NC_016810.1_003296	hypothetical protein;Note	3442143	3442976	833	0.00198635	0.008
NC_016810.1_003297	D-tagatose-1%2C6-bisphosphate aldolase subunit GatY	3443310	3444164	854	0.0151181	0.003
NC_016810.1_003298	1-phosphofructokinase;Note	3444175	3445089	914	0.00218631	0.008
NC_016810.1_003299	hypothetical protein	3445116	3446543	1427	0.00193257	0.008
NC_016810.1_003300	hypothetical protein	3446530	3447336	806	0.00189465	0.01
NC_016810.1_003301	D-tagatose-1%2C6-bisphosphate aldolase subunit GatZ;Note	3447534	3448805	1271	0.029851	0.077
NC_016810.1_003302	hypothetical protein	3448820	3449284	464	0.00558987	0.077
NC_016810.1_003303	galactitol-specific phosphotransferase enzyme IIB component	3449315	3449599	284	0.0065017	0.077
NC_016810.1_003304	galactitol permease IIC component	3449603	3450976	1373	0.00813073	0.077
NC_016810.1_003305	hypothetical protein	3451020	3452063	1043	0.00991783	0.013
NC_016810.1_003306	hypothetical protein	3452174	3452947	773	0.00604508	0.008
NC_016810.1_003307	ribosomal RNA small subunit methyltransferase I	3453105	3453968	863	0.0257597	0.008
NC_016810.1_003308	penicillin-binding protein activator LpoA	3454032	3456074	2042	0.0116779	0.008
NC_016810.1_003309	hypothetical protein	3456032	3456427	395	0.00488384	0.011
NC_016810.1_003310	DnaA initiator-associating protein DiaA;Note	3456449	3457039	590	0.00295723	0.011
NC_016810.1_003311	hypothetical protein	3457049	3457624	575	0.00629737	0.013
NC_016810.1_003312	hypothetical protein	3457691	3458326	635	0.0103346	0.013
NC_016810.1_003313	protein YhbO	3458457	3458975	518	0.00463136	0.013
NC_016810.1_003314	hypothetical protein	3458955	3459398	443	0.0108331	0.018
NC_016810.1_003315	hypothetical protein	3459436	3459753	317	0.0067734	0.018
NC_016810.1_003316	hypothetical protein	3459740	3460243	503	0.00770445	0.015
NC_016810.1_003317	hypothetical protein;Note	3460237	3460761	524	0.00678088	0.01
NC_016810.1_003318	hypothetical protein	3460978	3461973	995	0.00779367	0.01
NC_016810.1_003319	hypothetical protein	3461982	3462860	878	0.0114454	0.023
NC_016810.1_003320	hypothetical protein	3463038	3464045	1007	0.0224595	0.023
NC_016810.1_003321	hypothetical protein	3464023	3464742	719	0.00432589	0.023
NC_016810.1_003322	hypothetical protein	3464901	3465431	530	0.0016925	0.023
NC_016810.1_003323	tryptophan-specific transporter	3465492	3466736	1244	0.034191	0.045
NC_016810.1_003324	ATP-dependent RNA helicase DeaD	3466890	3468779	1889	0.00860659	0.045
NC_016810.1_003325	lipoprotein NlpI	3468958	3469842	884	0.000881898	0.045
NC_016810.1_003326	polyribonucleotide nucleotidyltransferase	3469952	3472117	2165	0.00765773	0.045
NC_016810.1_003327	30S ribosomal protein S15	3472329	3472598	269	0.00162044	0.005
NC_016810.1_003328	tRNA pseudouridine synthase B	3472749	3473693	944	0.0114068	0.028
NC_016810.1_003329	ribosome-binding factor A	3473693	3474094	401	0.0228919	0.067
NC_016810.1_003330	translation initiation factor IF-2	3474315	3476993	2678	0.0122705	0.067
NC_016810.1_003331	transcription termination/antitermination protein NusA	3477018	3478520	1502	0.00748105	0.014
NC_016810.1_003332	ribosome maturation factor RimP;Note	3478548	3479000	452	0.00201959	0.014
NC_016810.1_003334	argininosuccinate synthase	3479628	3480971	1343	0.0207958	0.014
NC_016810.1_003335	hypothetical protein	3481057	3482121	1064	0.00290315	0.014
NC_016810.1_003337	protein-export membrane protein SecG	3482557	3482889	332	0.00199015	0.009
NC_016810.1_003338	phosphoglucosamine mutase	3483112	3484449	1337	0.00693326	0.009
NC_016810.1_003339	dihydropteroate synthase	3484442	3485290	848	0.00807475	0.009
NC_016810.1_003341	ATP-dependent zinc metalloprotease FtsH;Note	3486106	3488049	1943	0.0138613	0.009
NC_016810.1_003342	ribosomal RNA large subunit methyltransferase E	3488144	3488770	626	0.000981988	0.003
NC_016810.1_003343	RNA-binding protein YhbY	3488858	3489190	332	0.000354808	0.003
NC_016810.1_003344	transcription elongation factor GreA	3489346	3489822	476	0.00648058	0.015
NC_016810.1_003345	hypothetical protein	3489876	3489977	101	0.00165772	0.015
NC_016810.1_003346	D-alanyl-D-alanine carboxypeptidase DacB	3490070	3491503	1433	0.00955057	0.023
NC_016810.1_003347	GTPase Obg	3491635	3492807	1172	0.00609781	0.023
NC_016810.1_003348	hypothetical protein	3492823	3493788	965	0.00309377	0.023
NC_016810.1_003349	50S ribosomal protein L27	3493918	3494175	257	0.00189716	0.003
NC_016810.1_003350	50S ribosomal protein L21	3494195	3494506	311	0.000792062	0.002
NC_016810.1_003351	octaprenyl-diphosphate synthase	3494623	3495735	1112	0.00730056	0.002
NC_016810.1_003352	sugar fermentation stimulation protein B	3495967	3496254	287	0.00485346	0.002
NC_016810.1_003353	UDP-N-acetylglucosamine 1-carboxyvinyltransferase	3496312	3497571	1259	0.00708265	0.002
NC_016810.1_003354	hypothetical protein	3497625	3497918	293	0.00296387	0.002
NC_016810.1_003355	hypothetical protein	3498067	3498363	296	0.00826253	0.023
NC_016810.1_003356	hypothetical protein	3498363	3498998	635	0.0103245	0.018
NC_016810.1_003357	hypothetical protein	3499017	3499568	551	0.00576366	0.018
NC_016810.1_003358	hypothetical protein	3499573	3500355	782	0.00371539	0.01
NC_016810.1_003359	hypothetical protein	3500363	3501175	812	0.00455946	0.009
NC_016810.1_003360	inner membrane protein YrbG	3501388	3502365	977	0.00705703	0.009
NC_016810.1_003361	arabinose 5-phosphate isomerase KdsD	3502379	3503365	986	0.00793373	0.015
NC_016810.1_003362	3-deoxy-D-manno-octulosonate 8-phosphate phosphatase KdsC	3503386	3503952	566	0.00584733	0.014
NC_016810.1_003363	lipopolysaccharide export system protein LptC	3503949	3504524	575	0.00238035	0.006
NC_016810.1_003364	lipopolysaccharide export system protein LptA	3504493	3505047	554	0.00426299	0.013
NC_016810.1_003365	lipopolysaccharide export system ATP-binding protein LptB	3505054	3505779	725	0.00693908	0.011
NC_016810.1_003366	RNA polymerase sigma-54 factor	3505827	3507260	1433	0.00695656	0.013
NC_016810.1_003367	ribosome hibernation promoting factor	3507283	3507570	287	0.00472361	0.009
NC_016810.1_003368	nitrogen regulatory protein	3507688	3508179	491	0.00221045	0.009
NC_016810.1_003369	UPF0042 nucleotide-binding protein YhbJ	3508225	3509079	854	0.00329711	0.013
NC_016810.1_003370	phosphocarrier protein NPr	3509076	3509348	272	0.0128836	0.013
NC_016810.1_003371	hypothetical protein	3509597	3510229	632	0.0106475	0.013
NC_016810.1_003372	monofunctional biosynthetic peptidoglycan transglycosylase	3510304	3511032	728	0.0166245	0.013
NC_016810.1_003373	enhancing lycopene biosynthesis protein 2	3511029	3511682	653	0.00918798	0.016
NC_016810.1_003374	aerobic respiration control sensor protein ArcB	3511909	3514245	2336	0.00882739	0.016
NC_016810.1_003375	TIGR01212 family radical SAM protein	3514339	3515268	929	0.0115097	0.029
NC_016810.1_003376	glutamate synthase [NADPH] large chain	3515940	3520400	4460	0.0141618	0.029
NC_016810.1_003377	glutamate synthase [NADPH] small chain	3520410	3521828	1418	0.018582	0.029
NC_016810.1_003378	hypothetical protein	3522035	3523138	1103	0.0198554	0.029
NC_016810.1_003379	cytosine permease;Note	3523255	3524508	1253	0.0123503	0.029
NC_016810.1_003380	cytosine deaminase	3524495	3525775	1280	0.0154077	0.047
NC_016810.1_003381	hypothetical protein	3525858	3526325	467	0.0127849	0.027
NC_016810.1_003382	N-acetylmannosamine kinase	3526322	3527197	875	0.0103428	0.028
NC_016810.1_003383	hypothetical protein	3527194	3527883	689	0.0109846	0.028
NC_016810.1_003384	hypothetical protein	3527930	3529420	1490	0.00767969	0.018
NC_016810.1_003385	N-acetylneuraminate lyase	3529536	3530429	893	0.00991617	0.02
NC_016810.1_003386	transcriptional regulator NanR	3530564	3531346	782	0.00717532	0.02
NC_016810.1_003387	stringent starvation protein B	3531464	3531964	500	0.00840003	0.019
NC_016810.1_003388	stringent starvation protein A	3531970	3532608	638	0.00310249	0.007
NC_016810.1_003389	hypothetical protein;Note	3532871	3533665	794	0.0042293	0.007
NC_016810.1_003390	30S ribosomal protein S9	3533823	3534215	392	0.00238187	0.007
NC_016810.1_003391	50S ribosomal protein L13	3534231	3534659	428	0.00130331	0.002
NC_016810.1_003392	hypothetical protein	3534962	3536086	1124	0.0117319	0.002
NC_016810.1_003393	inner membrane protein YhcB	3536279	3536677	398	0.00409853	0.011
NC_016810.1_003394	periplasmic pH-dependent serine endoprotease DegQ	3536834	3538201	1367	0.00768766	0.011
NC_016810.1_003395	serine endoprotease DegS	3538294	3539364	1070	0.00631598	0.011
NC_016810.1_003396	hypothetical protein	3539398	3540096	698	0.0167018	0.011
NC_016810.1_003397	oxaloacetate decarboxylase beta chain 1	3540149	3541450	1301	0.0435865	0.011
NC_016810.1_003398	oxaloacetate decarboxylase alpha chain	3541466	3543241	1775	0.0583293	0.011
NC_016810.1_003399	oxaloacetate decarboxylase gamma chain 2	3543257	3543511	254	0.0440529	0.011
NC_016810.1_003400	hypothetical protein	3543667	3544284	617	0.010316	0.013
NC_016810.1_003401	hypothetical protein	3544284	3545183	899	0.00527569	0.006
NC_016810.1_003402	hypothetical protein	3545216	3546484	1268	0.0166943	0.006
NC_016810.1_003403	hypothetical protein;Note	3546695	3547360	665	0.00592961	0.006
NC_016810.1_003404	hypothetical protein;Note	3547347	3547976	629	0.00509022	0.004
NC_016810.1_003405	malate dehydrogenase	3548096	3549034	938	0.00691395	0.004
NC_016810.1_003406	arginine repressor	3549448	3549918	470	0.00481771	0.016
NC_016810.1_003407	hypothetical protein	3550283	3550546	263	0.00705314	0.016
NC_016810.1_003408	hypothetical protein	3550650	3550916	266	0.00870529	0.016
NC_016810.1_003409	hypothetical protein	3550976	3551248	272	0.00436393	0.012
NC_016810.1_003410	p-hydroxybenzoic acid efflux pump subunit AaeB	3551420	3553387	1967	0.00917164	0.012
NC_016810.1_003411	p-hydroxybenzoic acid efflux pump subunit AaeA;Note	3553393	3554325	932	0.008921	0.012
NC_016810.1_003412	protein AaeX	3554333	3554536	203	0.00508044	0.009
NC_016810.1_003413	HTH-type transcriptional activator AaeR	3554718	3555647	929	0.00701359	0.009
NC_016810.1_003414	protein TldD	3555770	3557215	1445	0.0082927	0.009
NC_016810.1_003415	hypothetical protein;Note	3557360	3561160	3800	0.0100016	0.009
NC_016810.1_003416	ribonuclease G	3561267	3562736	1469	0.00560094	0.013
NC_016810.1_003417	maf-like protein YceF 2	3562726	3563319	593	0.00436789	0.01
NC_016810.1_003418	rod shape-determining protein MreD	3563328	3563819	491	0.00326346	0.01
NC_016810.1_003419	cell shape-determining protein MreC	3563819	3564871	1052	0.00704272	0.01
NC_016810.1_003420	rod shape-determining protein MreB	3564936	3565979	1043	0.00822474	0.01
NC_016810.1_003421	RNase E specificity factor CsrD	3566287	3568227	1940	0.007695	0.01
NC_016810.1_003422	hypothetical protein	3568431	3569405	974	0.00469992	0.047
NC_016810.1_003423	sulfoxide reductase catalytic subunit YedY	3569518	3570522	1004	0.00659987	0.047
NC_016810.1_003424	sulfoxide reductase heme-binding subunit YedZ;Note	3570523	3571122	599	0.00985552	0.018
NC_016810.1_003425	acetyl-CoA carboxylase%2C biotin carboxyl carrier protein	3571515	3571985	470	0.00125758	0.005
NC_016810.1_003426	biotin carboxylase	3571996	3573345	1349	0.0039384	0.011
NC_016810.1_003427	hypothetical protein	3573454	3573696	242	0.00603873	0.012
NC_016810.1_003428	sodium/pantothenate symporter	3573686	3575137	1451	0.00854824	0.012
NC_016810.1_003429	ribosomal protein L11 methyltransferase	3575149	3576030	881	0.00663963	0.017
NC_016810.1_003430	hypothetical protein	3576116	3576259	143	0.0387387	0
NC_016810.1_003431	tRNA-dihydrouridine synthase B	3576691	3577656	965	0.00222032	0.007
NC_016810.1_003432	DNA-binding protein Fis	3577682	3577978	296	0.000514319	0.007
NC_016810.1_003433	DNA adenine methyltransferase YhdJ	3578064	3578948	884	0.00542816	0.007
NC_016810.1_003434	hypothetical protein	3579031	3579195	164	0.0105779	0.017
NC_016810.1_003435	hypothetical protein	3579346	3581445	2099	0.010443	0.017
NC_016810.1_003436	hypothetical protein	3581448	3582110	662	0.00517648	0.017
NC_016810.1_003437	multidrug export protein AcrE	3582524	3583681	1157	0.00592343	0.02
NC_016810.1_003438	multidrug export protein AcrF	3583693	3586806	3113	0.00736927	0.02
NC_016810.1_003439	hypothetical protein	3587042	3587263	221	0.00687333	0.013
NC_016810.1_003445	protein YrdA	3593964	3594518	554	0.0103459	0.013
NC_016810.1_003446	hypothetical protein;Note	3594494	3594751	257	0.0125547	0.013
NC_016810.1_003447	shikimate dehydrogenase	3594748	3595569	821	0.0104995	0.013
NC_016810.1_003448	threonylcarbamoyl-AMP synthase;Note	3595571	3596143	572	0.0103775	0.029
NC_016810.1_003449	hypothetical protein	3596148	3596690	542	0.0103115	0.029
NC_016810.1_003450	protein Smg	3596717	3597190	473	0.00285985	0.029
NC_016810.1_003451	protein smf	3597162	3598286	1124	0.0106621	0.029
NC_016810.1_003452	peptide deformylase	3598418	3598927	509	0.0060271	0.012
NC_016810.1_003453	methionyl-tRNA formyltransferase;Note	3598943	3599890	947	0.00748205	0.012
NC_016810.1_003454	ribosomal RNA small subunit methyltransferase B	3599942	3601231	1289	0.0121835	0.012
NC_016810.1_003455	trk system potassium uptake protein TrkA	3601253	3602629	1376	0.0107883	0.021
NC_016810.1_003456	large-conductance mechanosensitive channel	3602771	3603184	413	0.00233467	0.021
NC_016810.1_003457	HTH-type transcriptional regulator ZntR	3603447	3603872	425	0.0138142	0.026
NC_016810.1_003458	hypothetical protein	3603883	3604251	368	0.00618756	0.013
NC_016810.1_003459	50S ribosomal protein L17	3604359	3604742	383	0.000699509	0.013
NC_016810.1_003460	DNA-directed RNA polymerase subunit alpha	3604783	3605772	989	0.00113002	0.013
NC_016810.1_003461	30S ribosomal protein S4	3605798	3606418	620	0.00172946	0.003
NC_016810.1_003462	hypothetical protein	3606488	3606868	380	0.000470708	0.003
NC_016810.1_003463	30S ribosomal protein S13;Note	3606858	3607214	356	0.000593283	0.002
NC_016810.1_003464	50S ribosomal protein L36	3607361	3607477	116	0.000110166	0.002
NC_016810.1_003465	protein translocase subunit SecY	3607509	3608840	1331	0.00175081	0.006
NC_016810.1_003466	50S ribosomal protein L15	3608848	3609282	434	0.00106155	0.003
NC_016810.1_003467	50S ribosomal protein L30	3609286	3609465	179	0.00249092	0.002
NC_016810.1_003468	30S ribosomal protein S5	3609469	3609972	503	0.000574015	0.002
NC_016810.1_003469	50S ribosomal protein L18	3609987	3610340	353	0.000450364	0.002
NC_016810.1_003470	50S ribosomal protein L6	3610350	3610883	533	0.00207065	0.003
NC_016810.1_003471	30S ribosomal protein S8	3610896	3611288	392	0.00128766	0.003
NC_016810.1_003472	30S ribosomal protein S14	3611322	3611627	305	0.00502123	0.013
NC_016810.1_003473	50S ribosomal protein L5	3611642	3612181	539	0.000734757	0.002
NC_016810.1_003474	50S ribosomal protein L24	3612196	3612510	314	0.000772613	0.003
NC_016810.1_003475	50S ribosomal protein L14	3612521	3612892	371	0.000378234	0.001
NC_016810.1_003476	30S ribosomal protein S17	3613056	3613310	254	0.00276563	0.003
NC_016810.1_003477	50S ribosomal protein L29	3613310	3613501	191	0.000901198	0.001
NC_016810.1_003478	50S ribosomal protein L16	3613501	3613911	410	0.000764797	0.001
NC_016810.1_003479	30S ribosomal protein S3	3613924	3614625	701	0.00229158	0.001
NC_016810.1_003480	50S ribosomal protein L22	3614643	3614975	332	0.000612269	0.002
NC_016810.1_003481	30S ribosomal protein S19	3614990	3615268	278	0.00196375	0.002
NC_016810.1_003482	50S ribosomal protein L2	3615285	3616106	821	0.00193236	0.003
NC_016810.1_003483	50S ribosomal protein L23	3616124	3616426	302	0.00484683	0.004
NC_016810.1_003484	50S ribosomal protein L4	3616423	3617028	605	0.00124226	0.002
NC_016810.1_003485	50S ribosomal protein L3	3617039	3617668	629	0.000877687	0.003
NC_016810.1_003486	30S ribosomal protein S10	3617701	3618012	311	0.000736589	0.001
NC_016810.1_003487	leader peptidase HopD	3618392	3618859	467	0.0119667	0.025
NC_016810.1_003488	bacterioferritin	3618856	3619332	476	0.00609553	0.013
NC_016810.1_003489	bacterioferritin-associated ferredoxin	3619405	3619599	194	0.00387671	0.006
NC_016810.1_003490	elongation factor Tu;Note	3619784	3620968	1184	0.00719044	0.008
NC_016810.1_003491	elongation factor G	3621040	3623154	2114	0.00209029	0.008
NC_016810.1_003492	30S ribosomal protein S7	3623251	3623721	470	0.00400359	0.008
NC_016810.1_003493	30S ribosomal protein S12	3623817	3624191	374	0.000205677	0.002
NC_016810.1_003494	protein TusB	3624317	3624604	287	0.00885429	0.014
NC_016810.1_003495	protein TusC	3624612	3624968	356	0.0116452	0.02
NC_016810.1_003496	sulfurtransferase TusD	3624968	3625354	386	0.0088968	0.017
NC_016810.1_003497	hypothetical protein	3625354	3626076	722	0.0058416	0.017
NC_016810.1_003498	FKBP-type peptidyl-prolyl cis-trans isomerase FkpA	3626353	3627171	818	0.00956365	0.017
NC_016810.1_003499	protein SlyX	3627391	3627609	218	0.00112816	0.017
NC_016810.1_003500	FKBP-type peptidyl-prolyl cis-trans isomerase SlyD	3627797	3628387	590	0.0111644	0.017
NC_016810.1_003501	hypothetical protein	3628482	3628682	200	0.00932434	0.009
NC_016810.1_003502	glutathione-regulated potassium-efflux system protein KefB	3628693	3630498	1805	0.013782	0.009
NC_016810.1_003503	glutathione-regulated potassium-efflux system ancillary protein KefG	3630498	3631049	551	0.0038563	0.009
NC_016810.1_003504	hypothetical protein	3631315	3633222	1907	0.0141975	0.009
NC_016810.1_003505	hypothetical protein	3633385	3633606	221	0.0381769	0.009
NC_016810.1_003506	hypothetical protein	3633608	3633919	311	0.00576871	0.009
NC_016810.1_003507	hypothetical protein	3634162	3635184	1022	0.00829787	0.009
NC_016810.1_003508	hypothetical protein	3635181	3635399	218	0.00219808	0.009
NC_016810.1_003509	hypothetical protein	3635451	3636320	869	0.010099	0.009
NC_016810.1_003510	protein YhfA	3636416	3636820	404	0.00712065	0.012
NC_016810.1_003511	cAMP-activated global transcriptional regulator CRP	3637128	3637760	632	0.00144641	0.005
NC_016810.1_003512	hypothetical protein	3637809	3639896	2087	0.00857342	0.005
NC_016810.1_003513	acetylornithine/succinyldiaminopimelate aminotransferase	3639939	3641156	1217	0.0130511	0.005
NC_016810.1_003514	aminodeoxychorismate synthase component 2	3641242	3641805	563	0.0144479	0.005
NC_016810.1_003515	hypothetical protein	3641837	3642439	602	0.014579	0.022
NC_016810.1_003516	hypothetical protein	3642429	3642701	272	0.0159444	0.022
NC_016810.1_003517	peptidyl-prolyl cis-trans isomerase A	3642705	3643277	572	0.0075377	0.013
NC_016810.1_003518	protein TsgA	3643554	3644735	1181	0.0111236	0.013
NC_016810.1_003519	nitrite reductase (NADH) large subunit	3644998	3647541	2543	0.0177858	0.029
NC_016810.1_003520	nitrite reductase (NADH) small subunit	3647538	3647864	326	0.0343822	0.049
NC_016810.1_003521	nitrite transporter NirC	3648130	3648939	809	0.0215864	0.037
NC_016810.1_003522	siroheme synthase;Note	3648951	3650324	1373	0.0124532	0.037
NC_016810.1_003523	hypothetical protein	3650662	3656547	5885	0.0303309	0.037
NC_016810.1_003524	transposase for insertion sequence element IS200	3656679	3657137	458	0.00929946	0.037
NC_016810.1_003525	hypothetical protein	3657451	3657621	170	0.00972325	0.037
NC_016810.1_003526	tryptophan-tRNA ligase	3657766	3658770	1004	0.00790409	0.018
NC_016810.1_003527	phosphoglycolate phosphatase	3658763	3659521	758	0.0118271	0.028
NC_016810.1_003528	ribulose-phosphate 3-epimerase	3659514	3660191	677	0.00939604	0.022
NC_016810.1_003529	DNA adenine methylase	3660209	3661045	836	0.0045906	0.022
NC_016810.1_003530	protein DamX	3661226	3662503	1277	0.00899163	0.022
NC_016810.1_003531	3-dehydroquinate synthase	3662601	3663689	1088	0.00823887	0.022
NC_016810.1_003532	shikimate kinase 1	3663746	3664267	521	0.000900627	0.003
NC_016810.1_003533	hypothetical protein	3664732	3665934	1202	0.0112507	0.003
NC_016810.1_003534	hypothetical protein	3665885	3666286	401	0.0153368	0.003
NC_016810.1_003535	hypothetical protein;Note	3666276	3666749	473	0.0191868	0.003
NC_016810.1_003536	hypothetical protein	3666733	3667272	539	0.0100862	0.024
NC_016810.1_003537	hypothetical protein	3667272	3668051	779	0.0122614	0.024
NC_016810.1_003538	penicillin-binding protein 1A;Note	3668172	3670724	2552	0.00649774	0.015
NC_016810.1_003539	ADP compounds hydrolase NudE	3670820	3671416	596	0.00281952	0.015
NC_016810.1_003540	intracellular growth attenuator protein igaA	3671706	3673838	2132	0.0083768	0.015
NC_016810.1_003541	GMP/IMP nucleotidase YrfG	3673903	3674571	668	0.00432008	0.008
NC_016810.1_003542	heat shock protein 15	3674582	3674983	401	0.00352014	0.008
NC_016810.1_003543	chaperonin	3675008	3675886	878	0.0114172	0.016
NC_016810.1_003544	hypothetical protein	3675996	3677705	1709	0.0121052	0.016
NC_016810.1_003545	phosphoenolpyruvate carboxykinase [ATP]	3678085	3679704	1619	0.00768085	0.016
NC_016810.1_003546	osmolarity sensor protein EnvZ	3679779	3681131	1352	0.00971275	0.016
NC_016810.1_003547	transcriptional regulatory protein OmpR	3681128	3681847	719	0.00757444	0.016
NC_016810.1_003548	transcription elongation factor GreB	3682073	3682546	473	0.00221439	0.006
NC_016810.1_003549	protein YhgF	3682645	3684975	2330	0.0124896	0.006
NC_016810.1_003550	ferrous iron transporter A	3685412	3685639	227	0.00271567	0.008
NC_016810.1_003551	ferrous iron transporter B	3685658	3687976	2318	0.00947268	0.008
NC_016810.1_003552	ferrous iron transporter C	3687989	3688225	236	0.0130518	0.021
NC_016810.1_003553	hypothetical protein	3688460	3689374	914	0.00981354	0.021
NC_016810.1_003554	pimeloyl-[acyl-carrier protein] methyl esterase	3689410	3690180	770	0.0112706	0.021
NC_016810.1_003555	protein GntX	3690218	3690901	683	0.016308	0.021
NC_016810.1_003556	Fe/S biogenesis protein NfuA	3690960	3691535	575	0.00650399	0.018
NC_016810.1_003557	high-affinity gluconate transporter	3691912	3693228	1316	0.0101282	0.02
NC_016810.1_003558	4-alpha-glucanotransferase	3693347	3695425	2078	0.0148395	0.02
NC_016810.1_003559	maltodextrin phosphorylase	3695435	3697828	2393	0.017909	0.02
NC_016810.1_003560	HTH-type transcriptional regulator MalT	3698422	3701127	2705	0.00962612	0.02
NC_016810.1_003561	mRNA interferase YafQ	3701215	3701490	275	0.00119653	0.006
NC_016810.1_003562	antitoxin DinJ	3701493	3701753	260	0.00292267	0.01
NC_016810.1_003563	RNA 3'-terminal phosphate cyclase	3701862	3702881	1019	0.014016	0.01
NC_016810.1_003564	RNA-splicing ligase RtcB	3702885	3704102	1217	0.0124597	0.01
NC_016810.1_003565	hypothetical protein	3704447	3706000	1553	0.0104884	0.01
NC_016810.1_003566	hypothetical protein	3706190	3707773	1583	0.00953258	0.01
NC_016810.1_003567	glycerol-3-phosphate regulon repressor	3707770	3708141	371	0.0130549	0.01
NC_016810.1_003568	glycerol-3-phosphate regulon repressor	3708195	3708527	332	0.004511	0.01
NC_016810.1_003569	rhomboid protease GlpG	3708621	3709451	830	0.00762943	0.01
NC_016810.1_003570	thiosulfate sulfurtransferase GlpE	3709527	3709853	326	0.00445998	0.016
NC_016810.1_003571	aerobic glycerol-3-phosphate dehydrogenase	3710052	3711560	1508	0.0110216	0.016
NC_016810.1_003572	hypothetical protein	3711607	3712152	545	0.0236129	0.016
NC_016810.1_003573	hypothetical protein	3712162	3713658	1496	0.0102811	0.016
NC_016810.1_003574	hypothetical protein	3713815	3714924	1109	0.00881332	0.016
NC_016810.1_003575	hypothetical protein	3715262	3716596	1334	0.00576752	0.006
NC_016810.1_003576	dihydroxy-acid dehydratase	3716593	3718308	1715	0.00769436	0.008
NC_016810.1_003577	dihydrodipicolinate synthase	3718352	3719257	905	0.00592505	0.007
NC_016810.1_003578	hypothetical protein	3719301	3720056	755	0.00531057	0.006
NC_016810.1_003579	glycogen phosphorylase	3720234	3722681	2447	0.0102416	0.019
NC_016810.1_003580	glycogen synthase	3722701	3724134	1433	0.00567153	0.019
NC_016810.1_003581	glucose-1-phosphate adenylyltransferase	3724134	3725429	1295	0.00571953	0.019
NC_016810.1_003582	glycogen debranching enzyme	3725444	3727420	1976	0.00722399	0.019
NC_016810.1_003583	1%2C4-alpha-glucan branching enzyme GlgB	3727417	3729603	2186	0.00707219	0.014
NC_016810.1_003584	aspartate-semialdehyde dehydrogenase	3729950	3731056	1106	0.00544791	0.014
NC_016810.1_003585	gluconate transporter;Note	3731480	3732820	1340	0.0197622	0.014
NC_016810.1_003586	thermoresistant gluconokinase;Note	3732817	3733350	533	0.00916926	0.014
NC_016810.1_003587	HTH-type transcriptional regulator GntR	3733489	3734484	995	0.0219087	0.014
NC_016810.1_003588	quercetin 2%2C3-dioxygenase	3734614	3735309	695	0.0204332	0.014
NC_016810.1_003589	hypothetical protein	3735433	3736470	1037	0.0306002	0.014
NC_016810.1_003590	hypothetical protein	3736529	3736654	125	0.0559249	0.014
NC_016810.1_003591	hypothetical protein	3736939	3737427	488	0.0160572	0.039
NC_016810.1_003592	ribokinase	3737692	3738906	1214	0.00738959	0.039
NC_016810.1_003593	hypothetical protein	3738922	3739683	761	0.0122545	0.039
NC_016810.1_003594	hypothetical protein	3739737	3740708	971	0.00734991	0.039
NC_016810.1_003595	hypothetical protein	3740705	3741739	1034	0.0102147	0.039
NC_016810.1_003596	gamma-glutamyltranspeptidase	3741784	3743526	1742	0.0205796	0.039
NC_016810.1_003597	hypothetical protein	3743652	3744068	416	0.0097444	0.035
NC_016810.1_003598	glycerophosphoryl diester phosphodiesterase	3744081	3744821	740	0.0081754	0.035
NC_016810.1_003599	sn-glycerol-3-phosphate import ATP-binding protein UgpC	3744818	3745888	1070	0.0146328	0.021
NC_016810.1_003600	sn-glycerol-3-phosphate transport system permease UgpE	3745890	3746735	845	0.0146876	0.021
NC_016810.1_003601	sn-glycerol-3-phosphate transport system permease UgpA	3746732	3747619	887	0.00819358	0.021
NC_016810.1_003602	sn-glycerol-3-phosphate-binding periplasmic protein UgpB	3747683	3748999	1316	0.00700023	0.017
NC_016810.1_003603	hypothetical protein	3749258	3749626	368	0.0107143	0.017
NC_016810.1_003604	hypothetical protein	3749623	3749844	221	0.0129047	0.013
NC_016810.1_003605	high-affinity branched-chain amino acid transport ATP-binding protein LivF	3749976	3750689	713	0.00895076	0.013
NC_016810.1_003606	high-affinity branched-chain amino acid transport ATP-binding protein LivG	3750691	3751458	767	0.0115552	0.017
NC_016810.1_003607	high-affinity branched-chain amino acid transport system permease LivM	3751455	3752732	1277	0.0115455	0.017
NC_016810.1_003608	high-affinity branched-chain amino acid transport system permease LivH	3752729	3753655	926	0.0109212	0.017
NC_016810.1_003609	leucine-specific-binding protein	3753715	3754824	1109	0.00951109	0.019
NC_016810.1_003610	hypothetical protein	3755246	3755629	383	0.0118618	0.019
NC_016810.1_003611	Leu/Ile/Val/Thr-binding protein	3755824	3756921	1097	0.0208736	0.037
NC_016810.1_003612	RNA polymerase sigma factor RpoH	3757249	3758103	854	0.00538271	0.009
NC_016810.1_003613	cell division protein FtsX	3758349	3759404	1055	0.0120734	0.009
NC_016810.1_003614	cell division ATP-binding protein FtsE	3759397	3760065	668	0.00386168	0.01
NC_016810.1_003615	signal recognition particle receptor FtsY	3760068	3761543	1475	0.00643634	0.01
NC_016810.1_003616	ribosomal RNA small subunit methyltransferase D	3761669	3762265	596	0.00686219	0.023
NC_016810.1_003617	hypothetical protein	3762255	3762524	269	0.010441	0.024
NC_016810.1_003618	hypothetical protein	3762546	3762917	371	0.0175868	0.024
NC_016810.1_003619	hypothetical protein	3763059	3763685	626	0.00727417	0.013
NC_016810.1_003620	lead%2C cadmium%2C zinc and mercury-transporting ATPase	3763766	3765964	2198	0.0112163	0.013
NC_016810.1_003621	methyl-accepting chemotaxis citrate transducer	3766164	3767807	1643	0.0102752	0.013
NC_016810.1_003622	sulfurtransferase TusA	3767831	3768166	335	0.00440242	0.013
NC_016810.1_003623	inner membrane protein YhhQ	3768246	3768911	665	0.0104769	0.017
NC_016810.1_003624	protein DcrB	3768984	3769541	557	0.010591	0.019
NC_016810.1_003625	UPF0226 membrane protein	3769545	3770804	1259	0.00961304	0.019
NC_016810.1_003626	UPF0118 inner membrane protein YhhT	3770894	3771943	1049	0.00950514	0.019
NC_016810.1_003627	4'-phosphopantetheinyl transferase AcpT	3771995	3772573	578	0.010013	0.019
NC_016810.1_003628	nickel-responsive regulator	3772629	3773066	437	0.00478476	0.019
NC_016810.1_003629	inner membrane transport permease YhhJ	3773156	3774280	1124	0.0108304	0.019
NC_016810.1_003630	hypothetical protein	3774280	3777021	2741	0.0086483	0.019
NC_016810.1_003631	hypothetical protein	3777018	3778085	1067	0.0106407	0.019
NC_016810.1_003632	hypothetical protein;Note	3778391	3779587	1196	0.0131314	0.019
NC_016810.1_003633	inorganic phosphate transporter 1	3779818	3781314	1496	0.00439659	0.019
NC_016810.1_003634	universal stress protein B	3781454	3781789	335	0.00123818	0.005
NC_016810.1_003635	universal stress protein A	3782177	3782611	434	0.00576821	0.012
NC_016810.1_003636	dipeptide and tripeptide permease B	3782936	3784408	1472	0.00895513	0.012
NC_016810.1_003637	ribosomal RNA small subunit methyltransferase J;Note	3784500	3785258	758	0.0242515	0.012
NC_016810.1_003638	oligopeptidase A	3785265	3787307	2042	0.0150766	0.012
NC_016810.1_003639	hypothetical protein	3787489	3788760	1271	0.0053178	0.012
NC_016810.1_003640	ribosomal RNA large subunit methyltransferase J	3788971	3789813	842	0.00753881	0.016
NC_016810.1_003641	glutathione reductase	3789918	3791270	1352	0.0129121	0.022
NC_016810.1_003642	hypothetical protein	3791317	3792360	1043	0.0136071	0.022
NC_016810.1_003643	hypothetical protein	3792419	3793738	1319	0.00976294	0.014
NC_016810.1_003644	hypothetical protein	3793792	3794637	845	0.0108708	0.018
NC_016810.1_003645	hypothetical protein	3794701	3795678	977	0.0088517	0.018
NC_016810.1_003646	hypothetical protein	3795854	3796573	719	0.00851784	0.013
NC_016810.1_003647	cytoplasmic trehalase	3796899	3798548	1649	0.0071306	0.014
NC_016810.1_003648	hypothetical protein	3798561	3800150	1589	0.0102283	0.014
NC_016810.1_003649	hypothetical protein	3800431	3800787	356	0.00949507	0.014
NC_016810.1_003650	hypothetical protein	3800793	3801395	602	0.00673203	0.014
NC_016810.1_003651	hypothetical protein	3802026	3802925	899	0.013732	0.014
NC_016810.1_003652	inner membrane protein YhjD	3802998	3804026	1028	0.00735463	0.014
NC_016810.1_003653	inner membrane metabolite transporter YhjE	3804377	3805699	1322	0.00914424	0.014
NC_016810.1_003654	hypothetical protein	3805739	3807799	2060	0.00888124	0.014
NC_016810.1_003655	cyclic di-GMP phosphodiesterase YhjH	3807909	3808676	767	0.0109286	0.022
NC_016810.1_003656	2-dehydro-3-deoxygluconokinase	3808905	3809834	929	0.010952	0.022
NC_016810.1_003657	protein YhjJ	3809888	3811375	1487	0.00630584	0.016
NC_016810.1_003658	C4-dicarboxylate transporter	3811595	3812881	1286	0.00837429	0.016
NC_016810.1_003659	protein YhjK;Note	3813039	3815045	2006	0.0095029	0.016
NC_016810.1_003660	cellulose synthase operon protein C	3815219	3818761	3542	0.00964355	0.016
NC_016810.1_003661	endoglucanase	3818743	3819852	1109	0.00695402	0.016
NC_016810.1_003662	cyclic di-GMP-binding protein;Note	3819856	3822006	2150	0.00880082	0.016
NC_016810.1_003663	cellulose synthase catalytic subunit [UDP-forming]	3822167	3824791	2624	0.0075273	0.016
NC_016810.1_003664	cellulose biosynthesis protein BcsQ	3824788	3825540	752	0.0113539	0.016
NC_016810.1_003665	hypothetical protein	3825541	3825744	203	0.00605072	0.016
NC_016810.1_003666	cellulose biosynthesis protein BcsE;Note	3826001	3827560	1559	0.00498326	0.014
NC_016810.1_003667	celllulose biosynthesis operon protein BcsF/YhjT	3827557	3827748	191	0.00527747	0.011
NC_016810.1_003668	cellulose synthase operon protein YhjU	3827745	3829424	1679	0.00929225	0.011
NC_016810.1_003669	hypothetical protein	3829506	3829613	107	0.0110256	0.012
NC_016810.1_003670	inner membrane transporter YhjV	3830256	3831554	1298	0.0113474	0.02
NC_016810.1_003671	dipeptide transport ATP-binding protein DppF	3831655	3832668	1013	0.00991423	0.022
NC_016810.1_003672	dipeptide transport ATP-binding protein DppD	3832665	3833648	983	0.0126471	0.025
NC_016810.1_003673	dipeptide transport system permease DppC	3833659	3834561	902	0.0122636	0.025
NC_016810.1_003674	dipeptide transport system permease DppB	3834571	3835590	1019	0.00739863	0.025
NC_016810.1_003675	periplasmic dipeptide transporter	3835747	3837354	1607	0.00868084	0.023
NC_016810.1_003676	hypothetical protein	3837910	3839235	1325	0.00987879	0.023
NC_016810.1_003677	hypothetical protein;Note	3839293	3840417	1124	0.0138509	0.023
NC_016810.1_003678	hypothetical protein	3840567	3841574	1007	0.0252181	0.023
NC_016810.1_003680	phosphoethanolamine transferase EptB	3841901	3843592	1691	0.0114529	0.023
NC_016810.1_003681	protein LpfE	3843810	3844337	527	0.007541	0.01
NC_016810.1_003682	protein LpfD;Note	3844343	3844855	512	0.00611589	0.01
NC_016810.1_003685	chaperone LpfB	3847981	3848679	698	0.00489813	0.012
NC_016810.1_003686	long polar fimbria protein A	3848764	3849288	524	0.013765	0.017
NC_016810.1_003687	hypothetical protein	3849616	3849804	188	0.0258138	0.017
NC_016810.1_003688	hypothetical protein	3849806	3850510	704	0.0108488	0.017
NC_016810.1_003689	DNA-3-methyladenine glycosylase 1	3850667	3851248	581	0.0127235	0.026
NC_016810.1_003690	hypothetical protein	3851226	3851666	440	0.00335222	0.016
NC_016810.1_003691	biotin sulfoxide reductase;Note	3851635	3853968	2333	0.0118553	0.016
NC_016810.1_003692	hypothetical protein	3854121	3854783	662	0.00649962	0.016
NC_016810.1_003693	glyoxylate/hydroxypyruvate reductase B	3855002	3855976	974	0.0129087	0.016
NC_016810.1_003694	hypothetical protein	3856026	3856736	710	0.00379326	0.016
NC_016810.1_003695	hypothetical protein	3857133	3857465	332	0.0062317	0.016
NC_016810.1_003696	cold shock protein CspA	3857754	3857966	212	0.00361756	0.016
NC_016810.1_003697	hypothetical protein	3858140	3858679	539	0.00880871	0.016
NC_016810.1_003698	hypothetical protein;Note	3859051	3859536	485	0.00553959	0.01
NC_016810.1_003699	hypothetical protein	3859524	3859790	266	0.00605676	0.01
NC_016810.1_003700	hypothetical protein	3859989	3860456	467	0.000750497	0.002
NC_016810.1_003701	glycine-tRNA ligase beta subunit	3861085	3863154	2069	0.0211613	0.038
NC_016810.1_003702	glycine-tRNA ligase alpha subunit	3863164	3864075	911	0.00807723	0.024
NC_016810.1_003703	hypothetical protein	3864214	3864516	302	0.0127181	0.024
NC_016810.1_003704	inner membrane protein YiaH	3864682	3865677	995	0.00809588	0.024
NC_016810.1_003705	hypothetical protein	3865700	3866053	353	0.00742653	0.024
NC_016810.1_003706	xylulose kinase	3866228	3867682	1454	0.0125627	0.024
NC_016810.1_003707	xylose isomerase	3867782	3869104	1322	0.0058412	0.024
NC_016810.1_003708	xylose operon regulatory protein	3869467	3870645	1178	0.00696735	0.024
NC_016810.1_003709	hypothetical protein	3870706	3871530	824	0.00444844	0.014
NC_016810.1_003710	alpha-amylase	3871846	3873873	2027	0.0104579	0.014
NC_016810.1_003711	valine-pyruvate aminotransferase	3874047	3875297	1250	0.00972149	0.014
NC_016810.1_003712	hypothetical protein	3875334	3875807	473	0.0110821	0.018
NC_016810.1_003713	HTH-type transcriptional regulator YiaJ	3875924	3876724	800	0.00954602	0.018
NC_016810.1_003714	2%2C3-diketo-L-gulonate reductase	3876954	3877952	998	0.0202283	0.018
NC_016810.1_003715	protein YiaL	3877964	3878428	464	0.0139636	0.018
NC_016810.1_003716	hypothetical protein	3878452	3879384	932	0.0214417	0.018
NC_016810.1_003717	2%2C3-diketo-L-gulonate TRAP transporter small permease YiaM	3879523	3879996	473	0.00924383	0.012
NC_016810.1_003718	2%2C3-diketo-L-gulonate TRAP transporter large permease YiaN	3879999	3881276	1277	0.00742875	0.012
NC_016810.1_003719	2%2C3-diketo-L-gulonate-binding periplasmic protein YiaO	3881288	3882274	986	0.00885135	0.012
NC_016810.1_003720	L-xylulose/3-keto-L-gulonate kinase	3882278	3883774	1496	0.0219654	0.012
NC_016810.1_003721	3-keto-L-gulonate-6-phosphate decarboxylase SgbH	3883771	3884433	662	0.0374216	0.012
NC_016810.1_003722	hypothetical protein	3884426	3885286	860	0.0349301	0.055
NC_016810.1_003723	L-ribulose-5-phosphate 4-epimerase SgbE	3885280	3885975	695	0.0208891	0.055
NC_016810.1_003724	hypothetical protein	3886136	3886951	815	0.00773272	0.055
NC_016810.1_003725	hypothetical protein	3887215	3889170	1955	0.0149465	0.055
NC_016810.1_003726	aldehyde dehydrogenase B	3889288	3890826	1538	0.0136771	0.055
NC_016810.1_003727	hypothetical protein	3890995	3891876	881	0.0117548	0.055
NC_016810.1_003728	selenocysteine-specific elongation factor	3892161	3894011	1850	0.0142215	0.055
NC_016810.1_003729	L-seryl-tRNA(Sec) selenium transferase	3894008	3895399	1391	0.0123656	0.021
NC_016810.1_003730	hypothetical protein	3895498	3896106	608	0.0216057	0.021
NC_016810.1_003731	PTS system mannitol-specific EIICBA component	3896582	3898498	1916	0.0130042	0.021
NC_016810.1_003732	mannitol-1-phosphate 5-dehydrogenase	3898719	3899867	1148	0.0226929	0.039
NC_016810.1_003733	mannitol operon repressor	3899864	3900454	590	0.00956399	0.039
NC_016810.1_003734	hypothetical protein	3900464	3900673	209	0.00730347	0.039
NC_016810.1_003735	hypothetical protein	3900964	3901326	362	0.0186688	0.039
NC_016810.1_003736	hypothetical protein	3901816	3902499	683	0.0154153	0.039
NC_016810.1_003737	hypothetical protein	3902543	3906928	4385	0.0265743	0.039
NC_016810.1_003738	L-lactate permease	3907227	3908882	1655	0.0202209	0.031
NC_016810.1_003739	hypothetical protein;Note	3908879	3909655	776	0.0112191	0.031
NC_016810.1_003740	L-lactate dehydrogenase [cytochrome]	3909652	3910842	1190	0.0125219	0.031
NC_016810.1_003741	tRNA (cytidine(34)-2'-O)-methyltransferase	3910906	3911379	473	0.0082379	0.02
NC_016810.1_003742	hypothetical protein;Note	3911447	3912451	1004	0.00500915	0.005
NC_016810.1_003743	hypothetical protein	3912770	3913966	1196	0.00593315	0.005
NC_016810.1_003744	hypothetical protein	3914040	3915218	1178	0.00619863	0.005
NC_016810.1_003745	serine acetyltransferase	3915432	3916253	821	0.00598959	0.005
NC_016810.1_003746	glycerol-3-phosphate dehydrogenase [NAD(P)+]	3916331	3917350	1019	0.00344586	0.007
NC_016810.1_003747	protein-export protein SecB	3917350	3917817	467	0.00395516	0.006
NC_016810.1_003748	glutaredoxin-3	3917861	3918112	251	0.00239063	0.005
NC_016810.1_003749	hypothetical protein	3918199	3918630	431	0.00155368	0.004
NC_016810.1_003750	2%2C3-bisphosphoglycerate-independent phosphoglycerate mutase	3918878	3920422	1544	0.0058678	0.014
NC_016810.1_003751	murein hydrolase activator EnvC	3920432	3921715	1283	0.0103268	0.014
NC_016810.1_003752	hypothetical protein;Note	3921719	3922681	962	0.0105209	0.016
NC_016810.1_003753	hypothetical protein	3922668	3923702	1034	0.0131442	0.016
NC_016810.1_003754	L-threonine 3-dehydrogenase	3924196	3925221	1025	0.0105073	0.016
NC_016810.1_003755	2-amino-3-ketobutyrate coenzyme A ligase	3925231	3926427	1196	0.00987365	0.016
NC_016810.1_003756	ADP-L-glycero-D-manno-heptose-6-epimerase	3926630	3927562	932	0.00635806	0.014
NC_016810.1_003757	ADP-heptose-LPS heptosyltransferase 2	3927565	3928611	1046	0.0124672	0.014
NC_016810.1_003758	lipopolysaccharide heptosyltransferase 1	3928611	3929564	953	0.0116672	0.014
NC_016810.1_003759	O-antigen ligase	3929604	3930818	1214	0.0154104	0.014
NC_016810.1_003760	lipopolysaccharide 1%2C2-N-acetylglucosaminetransferase	3930875	3932020	1145	0.0117058	0.014
NC_016810.1_003761	hypothetical protein	3932121	3932930	809	0.00903707	0.014
NC_016810.1_003762	lipopolysaccharide core heptose(II) kinase RfaY	3933080	3933778	698	0.0133564	0.014
NC_016810.1_003763	lipopolysaccharide 1%2C2-glucosyltransferase	3933801	3934811	1010	0.020104	0.014
NC_016810.1_003764	lipopolysaccharide 1%2C3-galactosyltransferase;Note	3934829	3935851	1022	0.014992	0.014
NC_016810.1_003765	lipopolysaccharide 1%2C6-galactosyltransferase	3935848	3936927	1079	0.0142429	0.014
NC_016810.1_003766	hypothetical protein	3936997	3937206	209	0.013857	0.014
NC_016810.1_003767	lipopolysaccharide core heptose(I) kinase RfaP	3937262	3938059	797	0.0141117	0.014
NC_016810.1_003768	lipopolysaccharide core biosynthesis protein RfaG	3938052	3939176	1124	0.0113852	0.019
NC_016810.1_003769	lipopolysaccharide core heptosyltransferase RfaQ;Note	3939173	3940243	1070	0.00904637	0.019
NC_016810.1_003770	3-deoxy-D-manno-octulosonic acid transferase	3940652	3941929	1277	0.00582772	0.019
NC_016810.1_003771	phosphopantetheine adenylyltransferase	3941938	3942417	479	0.00604944	0.014
NC_016810.1_003772	formamidopyrimidine-DNA glycosylase	3942445	3943254	809	0.00885506	0.016
NC_016810.1_003773	50S ribosomal protein L33	3943352	3943519	167	0.00547557	0.006
NC_016810.1_003774	50S ribosomal protein L28	3943540	3943776	236	0	0.001
NC_016810.1_003775	DNA repair protein RadC	3943994	3944659	665	0.00548366	0.001
NC_016810.1_003776	coenzyme A biosynthesis bifunctional protein CoaBC	3944832	3946055	1223	0.0115372	0.001
NC_016810.1_003777	deoxyuridine 5'-triphosphate nucleotidohydrolase	3946033	3946491	458	0.00354666	0.008
NC_016810.1_003778	nucleoid occlusion factor SlmA	3946599	3947195	596	0.00393671	0.011
NC_016810.1_003779	orotate phosphoribosyltransferase	3947273	3947914	641	0.00560559	0.014
NC_016810.1_003780	ribonuclease PH	3947993	3948709	716	0.00989177	0.014
NC_016810.1_003781	hypothetical protein	3948835	3949698	863	0.00858624	0.016
NC_016810.1_003782	hypothetical protein	3949748	3950650	902	0.0088722	0.019
NC_016810.1_003783	hypothetical protein	3950724	3951605	881	0.0161358	0.019
NC_016810.1_003784	UPF0126 inner membrane protein YicG	3951856	3952473	617	0.00616428	0.016
NC_016810.1_003785	DNA ligase B	3952470	3954155	1685	0.0139689	0.016
NC_016810.1_003786	guanylate kinase	3954412	3955035	623	0.00243381	0.008
NC_016810.1_003787	DNA-directed RNA polymerase subunit omega	3955090	3955365	275	0.000709344	0.004
NC_016810.1_003788	bifunctional (p)ppGpp synthase/hydrolase SpoT;Note	3955384	3957495	2111	0.0101498	0.019
NC_016810.1_003789	tRNA (guanosine(18)-2'-O)-methyltransferase	3957500	3958189	689	0.00838064	0.019
NC_016810.1_003790	ATP-dependent DNA helicase RecG	3958195	3960276	2081	0.0182902	0.038
NC_016810.1_003791	hypothetical protein	3960279	3961130	851	0.00387074	0.038
NC_016810.1_003792	sodium/glutamate symporter carrier protein	3961133	3962338	1205	0.0102511	0.038
NC_016810.1_003793	xanthine permease XanP	3962566	3963957	1391	0.00730246	0.038
NC_016810.1_003794	hypothetical protein	3964078	3965787	1709	0.0112825	0.038
NC_016810.1_003795	alpha-xylosidase	3965890	3968208	2318	0.0138509	0.038
NC_016810.1_003796	inner membrane symporter YicJ	3968220	3969602	1382	0.00900629	0.038
NC_016810.1_003798	hypothetical protein	3970301	3970645	344	0.00376416	0.038
NC_016810.1_003799	hypothetical protein	3971323	3972513	1190	0.0164561	0.038
NC_016810.1_003800	hypothetical protein	3972513	3972860	347	0.0437617	0.038
NC_016810.1_003801	hypothetical protein	3973047	3974084	1037	0.00335155	0.038
NC_016810.1_003802	hypothetical protein	3974196	3974369	173	0.0368741	0.038
NC_016810.1_003803	hypothetical protein	3975383	3976000	617	0.00725567	0.038
NC_016810.1_003804	hypothetical protein	3976075	3978942	2867	0.0133114	0.038
NC_016810.1_003805	hypothetical protein	3979037	3979501	464	0.0106604	0.038
NC_016810.1_003806	hypothetical protein	3979512	3980369	857	0.00911525	0.038
NC_016810.1_003807	hypothetical protein	3981153	3981833	680	0.0120796	0.038
NC_016810.1_003808	hypothetical protein	3982062	3982541	479	0.0134664	0.038
NC_016810.1_003809	hypothetical protein	3982742	3982834	92	0.00362677	0.038
NC_016810.1_003810	magnesium-transporting ATPase%2C P-type 1	3982856	3985582	2726	0.010679	0.038
NC_016810.1_003811	protein MgtC	3985802	3986485	683	0.0114795	0.038
NC_016810.1_003812	hypothetical protein	3987006	3987908	902	0.00780961	0.038
NC_016810.1_003813	hypothetical protein	3987951	3988892	941	0.00907363	0.038
NC_016810.1_003814	hypothetical protein	3989128	3989871	743	0.0194892	0.038
NC_016810.1_003815	hypothetical protein	3989858	3990967	1109	0.0160795	0.038
NC_016810.1_003816	hypothetical protein	3990971	3991828	857	0.00749258	0.038
NC_016810.1_003817	hypothetical protein	3991828	3992577	749	0.00550193	0.038
NC_016810.1_003818	hypothetical protein	3992723	3993208	485	0.00903109	0.01
NC_016810.1_003819	hypothetical protein;Note	3993219	3993644	425	0.00965891	0.012
NC_016810.1_003820	hypothetical protein	3993863	3996661	2798	0.00965284	0.012
NC_016810.1_003821	hypothetical protein	3996858	3997151	293	0.0152116	0.012
NC_016810.1_003822	hypothetical protein	3997257	3998639	1382	0.00906929	0.012
NC_016810.1_003826	hypothetical protein	4000450	4000773	323	0.00678567	0.007
NC_016810.1_003827	hypothetical protein	4000864	4001133	269	0.00582738	0.008
NC_016810.1_003828	hypothetical protein	4001143	4002003	860	0.00502148	0.02
NC_016810.1_003829	hypothetical protein	4002066	4003550	1484	0.00890454	0.014
NC_016810.1_003830	hypothetical protein	4003543	4004901	1358	0.00618601	0.014
NC_016810.1_003831	hypothetical protein	4004977	4005264	287	0.00717577	0.014
NC_016810.1_003832	hypothetical protein	4005261	4005734	473	0.00660587	0.014
NC_016810.1_003833	hypothetical protein	4005752	4006495	743	0.00532443	0.014
NC_016810.1_003834	hypothetical protein	4006848	4007300	452	0.0112624	0.02
NC_016810.1_003835	hexose phosphate transporter	4007492	4008883	1391	0.00979581	0.02
NC_016810.1_003836	regulatory protein UhpC	4009026	4010354	1328	0.0127987	0.02
NC_016810.1_003837	sensor protein UhpB	4010364	4011866	1502	0.0105782	0.02
NC_016810.1_003838	transcriptional regulatory protein UhpA	4011866	4012456	590	0.00955435	0.02
NC_016810.1_003839	hypothetical protein	4012531	4013544	1013	0.0118112	0.02
NC_016810.1_003840	L-fucose:H+ symporter permease	4013556	4014872	1316	0.00799536	0.02
NC_016810.1_003841	ribokinase	4014903	4015823	920	0.00785666	0.017
NC_016810.1_003842	hypothetical protein	4016148	4016933	785	0.00491269	0.01
NC_016810.1_003843	acetolactate synthase isozyme 1 small subunit	4016935	4017225	290	0.00592311	0.011
NC_016810.1_003844	acetolactate synthase isozyme 1 large subunit	4017229	4018917	1688	0.00883421	0.011
NC_016810.1_003845	hypothetical protein	4019024	4019122	98	0.000259119	0.011
NC_016810.1_003846	hypothetical protein	4019756	4019845	89	0	0.001
NC_016810.1_003847	hypothetical protein	4020011	4020799	788	0.00750511	0.001
NC_016810.1_003848	multidrug resistance protein D	4021002	4022186	1184	0.0102907	0.001
NC_016810.1_003849	D-serine deaminase transcriptional activator	4023262	4024185	923	0.0103078	0.017
NC_016810.1_003850	DsdX permease	4024411	4025748	1337	0.00780453	0.017
NC_016810.1_003851	D-serine dehydratase	4025766	4027088	1322	0.0110529	0.017
NC_016810.1_003852	hypothetical protein	4027170	4027700	530	0.0126531	0.028
NC_016810.1_003853	inner membrane protein YidG	4027697	4028059	362	0.0126226	0.018
NC_016810.1_003854	inner membrane protein YidH	4028049	4028396	347	0.0130243	0.018
NC_016810.1_003855	hypothetical protein	4028840	4030501	1661	0.0108095	0.018
NC_016810.1_003856	small heat shock protein IbpB	4030691	4031119	428	0.00511942	0.016
NC_016810.1_003857	small heat shock protein IbpA	4031229	4031642	413	0.00396639	0.012
NC_016810.1_003858	hypothetical protein	4031994	4032284	290	0.00970174	0.012
NC_016810.1_003859	hypothetical protein	4032286	4033512	1226	0.0138972	0.012
NC_016810.1_003860	cytochrome c-type biogenesis protein CcmH	4033634	4034677	1043	0.0217957	0.012
NC_016810.1_003861	Thiol:disulfide interchange protein DsbE	4034674	4035231	557	0.0182422	0.032
NC_016810.1_003862	cytochrome c-type biogenesis protein CcmF	4035228	4037159	1931	0.00960127	0.032
NC_016810.1_003864	heme exporter protein D	4037632	4037805	173	0.00752102	0.032
NC_016810.1_003865	heme exporter protein C;Note	4037841	4038587	746	0.00923829	0.032
NC_016810.1_003866	heme exporter protein B	4038630	4039286	656	0.0121801	0.032
NC_016810.1_003867	cytochrome c biogenesis ATP-binding export protein CcmA	4039286	4039912	626	0.0168538	0.032
NC_016810.1_003868	hypothetical protein	4039909	4041309	1400	0.00962681	0.032
NC_016810.1_003869	chaperone TorD	4041499	4042131	632	0.0108432	0.032
NC_016810.1_003870	trimethylamine-N-oxide reductase	4042124	4044676	2552	0.0103308	0.02
NC_016810.1_003871	cytochrome c-type protein TorC	4044666	4045850	1184	0.00562847	0.02
NC_016810.1_003872	TorCAD operon transcriptional regulatory protein TorR	4045944	4046672	728	0.0137097	0.02
NC_016810.1_003873	TMAO reductase system periplasmic protein TorT	4046645	4047685	1040	0.0146157	0.02
NC_016810.1_003874	TMAO reductase sytem sensor TorS	4047765	4050500	2735	0.012828	0.02
NC_016810.1_003875	D-galactonate transporter	4050526	4051818	1292	0.00774031	0.01
NC_016810.1_003876	D-galactonate dehydratase	4051948	4053096	1148	0.00677954	0.01
NC_016810.1_003877	2-dehydro-3-deoxy-6-phosphogalactonate aldolase	4053093	4053710	617	0.00806524	0.013
NC_016810.1_003878	hypothetical protein	4053694	4054572	878	0.00607472	0.008
NC_016810.1_003879	hypothetical protein	4054569	4055258	689	0.00662349	0.01
NC_016810.1_003880	sugar phosphatase YidA	4055519	4056364	845	0.0202587	0.01
NC_016810.1_003881	hypothetical protein	4056670	4057932	1262	0.0279507	0.01
NC_016810.1_003882	hypothetical protein	4057949	4059139	1190	0.0349561	0.01
NC_016810.1_003883	hypothetical protein	4059254	4060150	896	0.0134895	0.01
NC_016810.1_003884	DNA gyrase subunit B	4060169	4062583	2414	0.0144448	0.024
NC_016810.1_003885	DNA replication and repair protein RecF	4062612	4063685	1073	0.00818922	0.024
NC_016810.1_003886	DNA polymerase III subunit beta	4063833	4064933	1100	0.0113593	0.021
NC_016810.1_003887	chromosomal replication initiator protein DnaA;Note	4064938	4066338	1400	0.00785046	0.021
NC_016810.1_003888	hypothetical protein	4067192	4067389	197	0.00258097	0.021
NC_016810.1_003889	membrane protein insertase YidC	4067739	4069385	1646	0.00417019	0.021
NC_016810.1_003890	tRNA modification GTPase MnmE	4069527	4070891	1364	0.0119042	0.021
NC_016810.1_003891	hypothetical protein	4071147	4071641	494	0.00290901	0.021
NC_016810.1_003892	hypothetical protein	4071657	4072364	707	0.00974866	0.021
NC_016810.1_003893	hypothetical protein	4072689	4073651	962	0.000299535	0.004
NC_016810.1_003894	hypothetical protein	4073651	4074586	935	0.000305803	0.004
NC_016810.1_003895	multidrug resistance protein MdtL	4075388	4076575	1187	0.0115368	0.004
NC_016810.1_003896	HTH-type transcriptional regulator YidZ	4076544	4077503	959	0.0116855	0.004
NC_016810.1_003897	hypothetical protein	4077661	4078416	755	0.00646133	0.004
NC_016810.1_003898	hypothetical protein	4078416	4079000	584	0.0126634	0.004
NC_016810.1_003899	hypothetical protein	4079045	4080382	1337	0.0138665	0.004
NC_016810.1_003900	6-phosphogluconate phosphatase	4080551	4081216	665	0.0185476	0.004
NC_016810.1_003901	phosphate-specific transport system accessory protein PhoU	4081311	4082036	725	0.02376	0.039
NC_016810.1_003902	phosphate import ATP-binding protein PstB	4082051	4082824	773	0.00686102	0.014
NC_016810.1_003903	phosphate transport system permease PstA	4082911	4083801	890	0.0198317	0.034
NC_016810.1_003904	phosphate transport system permease PstC	4083801	4084760	959	0.0122788	0.034
NC_016810.1_003905	phosphate-binding protein PstS	4084896	4085936	1040	0.0150573	0.027
NC_016810.1_003906	hypothetical protein	4086005	4086106	101	0.0122317	0.005
NC_016810.1_003907	hypothetical protein	4086103	4087476	1373	0.0171707	0.005
NC_016810.1_003908	shikimate 5-dehydrogenase	4087525	4088343	818	0.0140553	0.021
NC_016810.1_003909	hypothetical protein;Note	4088405	4090195	1790	0.0138636	0.021
NC_016810.1_003910	glutamine-fructose-6-phosphate aminotransferase [isomerizing]	4090346	4092175	1829	0.0184273	0.021
NC_016810.1_003911	bifunctional protein GlmU	4092364	4093734	1370	0.0122967	0.021
NC_016810.1_003912	hypothetical protein	4094054	4094752	698	0.0120913	0.021
NC_016810.1_003913	ATP synthase epsilon chain	4094982	4095401	419	0.00461388	0.007
NC_016810.1_003914	ATP synthase subunit beta	4095422	4096804	1382	0.00767194	0.013
NC_016810.1_003915	ATP synthase gamma chain	4096831	4097694	863	0.00126978	0.004
NC_016810.1_003916	ATP synthase subunit alpha	4097745	4099286	1541	0.00885147	0.004
NC_016810.1_003917	ATP synthase subunit delta	4099299	4099832	533	0.000612011	0.004
NC_016810.1_003918	ATP synthase subunit B;Note	4099847	4100317	470	0.0014954	0.004
NC_016810.1_003919	ATP synthase subunit C	4100377	4100616	239	0	0.001
NC_016810.1_003920	ATP synthase subunit A	4100663	4101478	815	0.00257409	0.001
NC_016810.1_003921	ATP synthase I	4101487	4101867	380	0.000185018	0.004
NC_016810.1_003922	ribosomal RNA small subunit methyltransferase G;Note	4102483	4103106	623	0.00632801	0.029
NC_016810.1_003923	tRNA uridine 5-carboxymethylaminomethyl modification enzyme MnmG	4103209	4105098	1889	0.00826827	0.021
NC_016810.1_003924	protein MioC	4105477	4105920	443	0.00863832	0.021
NC_016810.1_003925	regulatory protein AsnC	4106010	4106468	458	0.00959554	0.022
NC_016810.1_003926	aspartate-ammonia ligase	4106619	4107611	992	0.0144726	0.027
NC_016810.1_003927	protein ViaA	4107616	4109067	1451	0.00772084	0.027
NC_016810.1_003928	ATPase RavA	4109061	4110557	1496	0.0101063	0.018
NC_016810.1_003929	potassium transport system protein kup	4110905	4112773	1868	0.00998183	0.018
NC_016810.1_003930	D-ribose pyranase	4112970	4113389	419	0.0077508	0.012
NC_016810.1_003931	ribose import ATP-binding protein RbsA	4113397	4114902	1505	0.00823287	0.012
NC_016810.1_003932	ribose transport system permease RbsC	4114908	4115873	965	0.0105441	0.016
NC_016810.1_003933	D-ribose-binding periplasmic protein	4115898	4116788	890	0.00721235	0.016
NC_016810.1_003934	ribokinase	4116922	4117851	929	0.00785678	0.013
NC_016810.1_003935	ribose operon repressor	4117864	4118853	989	0.00867077	0.013
NC_016810.1_003937	hypothetical protein	4119209	4119901	692	0.00577963	0.013
NC_016810.1_003938	hypothetical protein	4119997	4120242	245	0.0169663	0.013
NC_016810.1_003939	hypothetical protein	4120254	4120958	704	0.00568135	0.018
NC_016810.1_003946	HTH-type transcriptional regulator HdfR;Note	4127090	4127926	836	0.00659113	0.016
NC_016810.1_003947	hypothetical protein	4128045	4128383	338	0.00285369	0.009
NC_016810.1_003948	Mg chelatase-like protein	4128408	4129928	1520	0.00975712	0.009
NC_016810.1_003949	acetolactate synthase isozyme 2 large subunit	4130518	4132164	1646	0.0124315	0.009
NC_016810.1_003950	acetolactate synthase isozyme 2 small subunit	4132161	4132424	263	0.00267279	0.009
NC_016810.1_003951	branched-chain-amino-acid aminotransferase	4132442	4133371	929	0.0138643	0.009
NC_016810.1_003952	dihydroxy-acid dehydratase	4133532	4135382	1850	0.0188688	0.009
NC_016810.1_003953	L-Threonine dehydratase biosynthetic IlvA	4135385	4136929	1544	0.0163108	0.009
NC_016810.1_003954	hypothetical protein;Note	4137213	4137530	317	0.00986035	0.009
NC_016810.1_003955	hypothetical protein;Note	4137527	4137868	341	0.00924343	0.013
NC_016810.1_003956	HTH-type transcriptional activator IlvY;Note	4137871	4138758	887	0.0466529	0.013
NC_016810.1_003957	ketol-acid reductoisomerase	4138922	4140397	1475	0.028531	0.013
NC_016810.1_003958	peptidyl-prolyl cis-trans isomerase C	4140489	4140770	281	0.0107894	0.027
NC_016810.1_003959	ATP-dependent DNA helicase Rep	4141308	4143332	2024	0.0107763	0.027
NC_016810.1_003960	guanosine-5'-triphosphate%2C3'-diphosphate pyrophosphatase	4143372	4144853	1481	0.0107336	0.027
NC_016810.1_003961	ATP-dependent RNA helicase RhlB	4144972	4146237	1265	0.00482087	0.027
NC_016810.1_003962	thioredoxin-1	4146381	4146710	329	0.00199251	0.007
NC_016810.1_003963	transcription termination factor Rho	4147129	4148388	1259	0.0069993	0.007
NC_016810.1_003964	undecaprenyl-phosphate alpha-N-acetylglucosaminyl 1-phosphate transferase;Note	4148618	4149721	1103	0.0325156	0.007
NC_016810.1_003965	lipopolysaccharide biosynthesis protein WzzE	4149733	4150779	1046	0.00728285	0.015
NC_016810.1_003966	UDP-N-acetylglucosamine 2-epimerase	4150880	4151965	1085	0.00400822	0.014
NC_016810.1_003967	UDP-N-acetyl-D-mannosamine dehydrogenase	4151962	4153224	1262	0.00902788	0.014
NC_016810.1_003968	dTDP-glucose 4%2C6-dehydratase 2	4153224	4154291	1067	0.00801907	0.018
NC_016810.1_003969	glucose-1-phosphate thymidylyltransferase 2	4154324	4154548	224	0.00509073	0.018
NC_016810.1_003970	dTDP-fucosamine acetyltransferase;Note	4154526	4155203	677	0.00949992	0.018
NC_016810.1_003971	dTDP-4-amino-4%2C6-dideoxygalactose transaminase	4155208	4156338	1130	0.0081939	0.018
NC_016810.1_003972	protein WzxE	4156340	4157590	1250	0.0138231	0.018
NC_016810.1_003973	4-alpha-L-fucosyltransferase	4157587	4158666	1079	0.0153614	0.018
NC_016810.1_003974	hypothetical protein	4158663	4160021	1358	0.00749964	0.018
NC_016810.1_003975	UDP-N-acetyl-D-mannosaminuronic acid transferase	4160018	4160758	740	0.0154506	0.029
NC_016810.1_003976	hypothetical protein	4160965	4162350	1385	0.00702008	0.029
NC_016810.1_003981	protein HemY	4163467	4164666	1199	0.0107948	0.029
NC_016810.1_003982	hypothetical protein	4164666	4165835	1169	0.00914005	0.029
NC_016810.1_003983	uroporphyrinogen-III synthase	4165857	4166597	740	0.0104153	0.029
NC_016810.1_003984	porphobilinogen deaminase;Note	4166594	4167556	962	0.00852744	0.018
NC_016810.1_003985	adenylate cyclase;Note	4167912	4170458	2546	0.0075952	0.018
NC_016810.1_003986	hypothetical protein;Note	4170566	4170919	353	0.00632623	0.018
NC_016810.1_003987	hypothetical protein	4171132	4171647	515	0.00581279	0.011
NC_016810.1_003988	hypothetical protein	4171659	4172021	362	0.00355797	0.011
NC_016810.1_003989	protein CyaY	4172092	4172412	320	0.0336649	0.011
NC_016810.1_003990	hypothetical protein	4172482	4172871	389	0.0283281	0.011
NC_016810.1_003991	hypothetical protein	4172999	4173091	92	0.0497589	0.011
NC_016810.1_003992	hypothetical protein	4173130	4173381	251	0.0138807	0.011
NC_016810.1_003993	hypothetical protein	4173567	4173770	203	0.00151227	0.011
NC_016810.1_003994	diaminopimelate epimerase	4173807	4174631	824	0.00908928	0.017
NC_016810.1_003995	hypothetical protein	4174628	4175335	707	0.00909343	0.017
NC_016810.1_003996	tyrosine recombinase XerC	4175332	4176234	902	0.00685407	0.017
NC_016810.1_003997	flavin mononucleotide phosphatase YigB	4176234	4176950	716	0.00722287	0.01
NC_016810.1_003998	DNA helicase II	4177086	4179248	2162	0.0136291	0.023
NC_016810.1_003999	magnesium transporter CorA	4179720	4180670	950	0.0118617	0.019
NC_016810.1_004000	hypothetical protein	4180719	4181099	380	0.00128335	0.019
NC_016810.1_004001	hypothetical protein	4181115	4181573	458	0.00223777	0.019
NC_016810.1_004002	protein RarD	4181608	4182492	884	0.0103902	0.019
NC_016810.1_004003	hypothetical protein	4182536	4183003	467	0.00293137	0.009
NC_016810.1_004004	phospholipase A1	4183168	4184037	869	0.00365053	0.014
NC_016810.1_004005	ATP-dependent DNA helicase RecQ	4184103	4185950	1847	0.00876956	0.015
NC_016810.1_004006	threonine efflux protein	4186014	4186634	620	0.00924816	0.019
NC_016810.1_004007	homoserine/homoserine lactone efflux protein	4186674	4187294	620	0.0127264	0.022
NC_016810.1_004008	lysophospholipase L2	4187405	4188421	1016	0.00647558	0.022
NC_016810.1_004009	pyridoxal phosphate phosphatase YigL	4188437	4189237	800	0.00468969	0.022
NC_016810.1_004010	hypothetical protein;Note	4189318	4190217	899	0.00668178	0.022
NC_016810.1_004011	5-methyltetrahydropteroyltriglutamate-homocysteine methyltransferase	4191307	4193571	2264	0.0103653	0.022
NC_016810.1_004012	anaerobic sulfatase maturase	4193963	4195258	1295	0.00992038	0.022
NC_016810.1_004013	hypothetical protein	4195338	4196150	812	0.011732	0.021
NC_016810.1_004014	uridine phosphorylase	4196409	4197170	761	0.00729932	0.013
NC_016810.1_004015	DNA recombination protein RmuC;Note	4197310	4198740	1430	0.00564191	0.013
NC_016810.1_004016	ubiquinone/menaquinone biosynthesis C-methyltransferase UbiE	4198836	4199591	755	0.00521196	0.009
NC_016810.1_004017	hypothetical protein	4199601	4200206	605	0.00698534	0.015
NC_016810.1_004018	2-polyprenylphenol 6-hydroxylase	4200203	4201843	1640	0.00502884	0.015
NC_016810.1_004019	sec-independent protein translocase TatA	4202049	4202303	254	0.00246821	0.003
NC_016810.1_004020	sec-independent protein translocase TatB;Note	4202307	4202855	548	0.0035553	0.007
NC_016810.1_004021	sec-independent protein translocase TatC	4202858	4203637	779	0.0054614	0.012
NC_016810.1_004022	tat-linked quality control protein TatD	4203667	4204461	794	0.00874728	0.012
NC_016810.1_004023	transcription antitermination protein RfaH	4204469	4204957	488	0.00111489	0.009
NC_016810.1_004024	3-octaprenyl-4-hydroxybenzoate carboxy-lyase	4205143	4206621	1478	0.00651352	0.015
NC_016810.1_004025	NAD(P)H-flavin reductase	4206707	4207408	701	0.00832327	0.017
NC_016810.1_004026	hypothetical protein	4207662	4209485	1823	0.00819674	0.017
NC_016810.1_004027	3-ketoacyl-CoA thiolase	4209682	4210845	1163	0.00775207	0.017
NC_016810.1_004028	fatty acid oxidation complex subunit alpha	4210855	4213044	2189	0.0180527	0.017
NC_016810.1_004029	xaa-Pro dipeptidase	4213234	4214565	1331	0.0104666	0.017
NC_016810.1_004030	impact family member yigz	4214565	4215179	614	0.00500738	0.017
NC_016810.1_004031	trk system potassium uptake protein TrkH	4215218	4216669	1451	0.00662423	0.017
NC_016810.1_004032	protoporphyrinogen IX dehydrogenase [menaquinone];Note	4216681	4217226	545	0.00813654	0.017
NC_016810.1_004038	molybdopterin-guanine dinucleotide biosynthesis adapter protein	4223122	4223652	530	0.0196199	0.017
NC_016810.1_004039	molybdenum cofactor guanylyltransferase;Note	4223634	4224218	584	0.0166237	0.03
NC_016810.1_004040	protein YihD	4224288	4224557	269	0.000378214	0.01
NC_016810.1_004041	protein RdoA	4224634	4225620	986	0.00608929	0.01
NC_016810.1_004042	Thiol:disulfide interchange protein DsbA	4225637	4226260	623	0.00386932	0.012
NC_016810.1_004043	hypothetical protein	4226273	4227181	908	0.00920238	0.012
NC_016810.1_004044	DNA polymerase I	4227569	4230355	2786	0.00866271	0.019
NC_016810.1_004045	ribosome biogenesis GTP-binding protein YsxC;Note	4230690	4231322	632	0.00830758	0.019
NC_016810.1_004046	hypothetical protein	4231589	4231786	197	0.000194609	0.000393
NC_016810.1_004047	der GTPase-activating protein YihI	4231905	4232420	515	0.00227362	0.000393
NC_016810.1_004048	oxygen-independent coproporphyrinogen-III oxidase	4232609	4233982	1373	0.00655491	0.019
NC_016810.1_004049	hypothetical protein	4234072	4234182	110	0.0025671	0.019
NC_016810.1_004050	nitrogen regulation protein NR(I)	4234295	4235704	1409	0.00783832	0.018
NC_016810.1_004051	nitrogen regulation protein NR(II)	4235713	4236762	1049	0.00497236	0.016
NC_016810.1_004052	glutamine synthetase	4237037	4238446	1409	0.00868501	0.019
NC_016810.1_004053	GTP-binding protein TypA/BipA;Note	4238822	4240645	1823	0.00591793	0.019
NC_016810.1_004054	hypothetical protein	4240700	4241434	734	0.0146774	0.019
NC_016810.1_004055	hypothetical protein	4241419	4242297	878	0.0103653	0.016
NC_016810.1_004056	hypothetical protein	4242294	4243535	1241	0.0136226	0.016
NC_016810.1_004057	hypothetical protein	4243537	4244412	875	0.0100136	0.015
NC_016810.1_004058	hypothetical protein	4244405	4245430	1025	0.0118844	0.015
NC_016810.1_004059	hypothetical protein	4245443	4246291	848	0.0110563	0.015
NC_016810.1_004060	porin OmpL	4246448	4247140	692	0.00767817	0.015
NC_016810.1_004061	hypothetical protein	4247208	4248629	1421	0.010711	0.015
NC_016810.1_004062	inner membrane symporter YihP	4248675	4250057	1382	0.0298719	0.015
NC_016810.1_004063	alpha-glucosidase YihQ	4250103	4252139	2036	0.0187202	0.015
NC_016810.1_004064	hypothetical protein	4252183	4253025	842	0.0121603	0.022
NC_016810.1_004065	hypothetical protein	4253044	4254285	1241	0.0314553	0.022
NC_016810.1_004066	hypothetical protein	4254301	4255179	878	0.0124355	0.015
NC_016810.1_004067	hypothetical protein	4255202	4256098	896	0.00595109	0.009
NC_016810.1_004068	hypothetical protein	4256263	4257159	896	0.00740272	0.009
NC_016810.1_004069	hypothetical protein	4257193	4257996	803	0.00608609	0.011
NC_016810.1_004070	alpha-D-glucose-1-phosphate phosphatase YihX	4258187	4258786	599	0.0073799	0.013
NC_016810.1_004071	UPF0761 membrane protein YihY	4258873	4259652	779	0.00585437	0.013
NC_016810.1_004072	D-tyrosyl-tRNA(Tyr) deacylase	4259649	4260086	437	0.00720703	0.013
NC_016810.1_004073	hypothetical protein	4260131	4261072	941	0.0105693	0.013
NC_016810.1_004074	hypothetical protein	4261087	4261533	446	0.00700412	0.013
NC_016810.1_004075	hypothetical protein;Note	4261530	4261841	311	0.00705439	0.013
NC_016810.1_004076	hypothetical protein	4261927	4262856	929	0.0192512	0.013
NC_016810.1_004077	hypothetical protein	4263074	4263385	311	0.00784572	0.013
NC_016810.1_004078	hypothetical protein	4263386	4263676	290	0.00541322	0.013
NC_016810.1_004079	protein FdhE	4263723	4264652	929	0.0155568	0.023
NC_016810.1_004080	formate dehydrogenase%2C cytochrome b556(fdo) subunit	4264649	4265284	635	0.00834646	0.009
NC_016810.1_004081	formate dehydrogenase-O iron-sulfur subunit	4265281	4266183	902	0.0136415	0.021
NC_016810.1_004082	formate dehydrogenase-O major subunit	4266196	4268610	2414	0.00961635	0.021
NC_016810.1_004083	formate dehydrogenase-O major subunit	4268659	4269246	587	0.0022807	0.008
NC_016810.1_004084	protein FdhD;Note	4269441	4270277	836	0.0216397	0.008
NC_016810.1_004085	hypothetical protein	4270545	4271576	1031	0.00811999	0.008
NC_016810.1_004086	hypothetical protein	4271759	4272859	1100	0.0153064	0.008
NC_016810.1_004087	hypothetical protein	4273214	4273537	323	0.0237779	0.008
NC_016810.1_004088	azaleucine resistance protein AzlC	4273537	4274196	659	0.00683697	0.008
NC_016810.1_004089	hypothetical protein	4274297	4274845	548	0.00754721	0.017
NC_016810.1_004090	L-rhamnose mutarotase	4274934	4275248	314	0.00689929	0.017
NC_016810.1_004091	lactaldehyde reductase	4275245	4276393	1148	0.0141909	0.044
NC_016810.1_004092	rhamnulose-1-phosphate aldolase	4276520	4277347	827	0.0144726	0.044
NC_016810.1_004093	L-rhamnose isomerase	4277490	4278749	1259	0.0119404	0.03
NC_016810.1_004094	rhamnulokinase	4278746	4280215	1469	0.00794252	0.03
NC_016810.1_004095	HTH-type transcriptional activator RhaS	4280503	4281339	836	0.00857685	0.03
NC_016810.1_004096	HTH-type transcriptional activator RhaR;Note	4281492	4282340	848	0.0060268	0.03
NC_016810.1_004097	L-rhamnose-proton symporter	4282337	4283371	1034	0.00810861	0.03
NC_016810.1_004098	hypothetical protein	4284002	4284673	671	0.00838244	0.03
NC_016810.1_004099	hypothetical protein	4284831	4286138	1307	0.00888474	0.03
NC_016810.1_004100	hypothetical protein	4286131	4286646	515	0.0101691	0.03
NC_016810.1_004101	hypothetical protein	4286665	4287648	983	0.00824504	0.03
NC_016810.1_004102	superoxide dismutase [Mn]	4287977	4288597	620	0.0110007	0.03
NC_016810.1_004103	protein YiiM	4288667	4289356	689	0.0145753	0.013
NC_016810.1_004104	hypothetical protein	4289368	4289763	395	0.0182367	0.022
NC_016810.1_004105	sensor protein CpxA	4289814	4291187	1373	0.00733933	0.02
NC_016810.1_004106	transcriptional regulatory protein CpxR	4291184	4291882	698	0.00756074	0.02
NC_016810.1_004107	periplasmic protein CpxP	4292033	4292533	500	0.00208946	0.006
NC_016810.1_004108	cation-efflux pump FieF	4292681	4293583	902	0.00648459	0.021
NC_016810.1_004109	6-phosphofructokinase	4293768	4294730	962	0.00732788	0.018
NC_016810.1_004110	sulfate-binding protein	4294934	4295923	989	0.0170127	0.018
NC_016810.1_004111	CDP-diacylglycerol pyrophosphatase	4296024	4296779	755	0.0161307	0.018
NC_016810.1_004112	hypothetical protein	4297042	4298376	1334	0.0167523	0.018
NC_016810.1_004113	hypothetical protein	4298387	4299346	959	0.0394256	0.049
NC_016810.1_004114	hypothetical protein	4299356	4300396	1040	0.0206599	0.023
NC_016810.1_004115	hypothetical protein;Note	4300459	4301181	722	0.01837	0.024
NC_016810.1_004116	hypothetical protein	4301279	4301443	164	0.0305039	0.024
NC_016810.1_004117	hypothetical protein	4301680	4302030	350	0.00552277	0.024
NC_016810.1_004118	autoinducer 2 kinase LsrK	4302044	4303636	1592	0.0030078	0.005
NC_016810.1_004119	transcriptional regulator LsrR	4303724	4304683	959	0.00341203	0.004
NC_016810.1_004120	autoinducer 2 import ATP-binding protein LsrA	4304939	4306474	1535	0.00484794	0.004
NC_016810.1_004121	autoinducer 2 import system permease LsrC	4306468	4307511	1043	0.00424747	0.005
NC_016810.1_004122	autoinducer 2 import system permease LsrD	4307511	4308509	998	0.00486819	0.005
NC_016810.1_004123	autoinducer 2-binding protein LsrB	4308538	4309560	1022	0.00507913	0.006
NC_016810.1_004124	hypothetical protein	4309589	4310464	875	0.00472582	0.006
NC_016810.1_004125	autoinducer 2-degrading protein LsrG	4310508	4310837	329	0.00706544	0.006
NC_016810.1_004126	ribulose-phosphate 3-epimerase	4310847	4311611	764	0.00960076	0.006
NC_016810.1_004127	triosephosphate isomerase	4311703	4312470	767	0.0133168	0.024
NC_016810.1_004128	hypothetical protein	4312583	4313179	596	0.0052322	0.013
NC_016810.1_004129	hypothetical protein	4313280	4313708	428	0.0101244	0.013
NC_016810.1_004130	ferredoxin-NADP reductase	4313815	4314561	746	0.00813617	0.013
NC_016810.1_004131	fructose-1%2C6-bisphosphatase class 2	4314658	4315668	1010	0.0105707	0.013
NC_016810.1_004132	glycerol kinase	4315780	4317288	1508	0.007365	0.013
NC_016810.1_004133	glycerol uptake facilitator protein	4317309	4318154	845	0.00378454	0.013
NC_016810.1_004134	cell division protein ZapB	4318553	4318792	239	0.00260933	0.013
NC_016810.1_004135	hypothetical protein	4319014	4319499	485	0.00433417	0.01
NC_016810.1_004136	1%2C4-dihydroxy-2-naphthoate octaprenyltransferase	4319592	4320521	929	0.00768931	0.017
NC_016810.1_004137	ATP-dependent protease ATPase subunit HslU	4320588	4321919	1331	0.00668677	0.017
NC_016810.1_004138	ATP-dependent protease subunit HslV;Note	4321929	4322459	530	0.00207276	0.017
NC_016810.1_004139	cell division protein FtsN	4322551	4323432	881	0.0128275	0.017
NC_016810.1_004140	HTH-type transcriptional repressor CytR;Note	4323619	4324644	1025	0.00571684	0.012
NC_016810.1_004141	primosomal protein N'	4324799	4326997	2198	0.0113008	0.02
NC_016810.1_004142	50S ribosomal protein L31	4327201	4327413	212	0.00111809	0.02
NC_016810.1_004143	hypothetical protein	4327459	4328121	662	0.00916183	0.02
NC_016810.1_004144	hypothetical protein	4328322	4330112	1790	0.00700808	0.02
NC_016810.1_004145	Met repressor	4330569	4330886	317	0.00172176	0.007
NC_016810.1_004146	cystathionine gamma-synthase	4331151	4332311	1160	0.00817977	0.02
NC_016810.1_004147	bifunctional aspartokinase/homoserine dehydrogenase 2	4332314	4334746	2432	0.0124252	0.02
NC_016810.1_004148	hypothetical protein	4335000	4335719	719	0.0055384	0.02
NC_016810.1_004149	hypothetical protein	4335722	4336720	998	0.0111261	0.02
NC_016810.1_004150	hypothetical protein	4336955	4338079	1124	0.0114546	0.02
NC_016810.1_004151	hypothetical protein	4338215	4339771	1556	0.0174624	0.02
NC_016810.1_004152	5%2C10-methylenetetrahydrofolate reductase	4339966	4340856	890	0.0134502	0.02
NC_016810.1_004153	catalase-peroxidase	4341021	4343201	2180	0.00702635	0.02
NC_016810.1_004154	hypothetical protein	4343259	4343882	623	0.00914087	0.02
NC_016810.1_004155	glycerol dehydrogenase	4344141	4345244	1103	0.00741904	0.015
NC_016810.1_004156	fructose-6-phosphate aldolase	4345256	4345918	662	0.00723404	0.014
NC_016810.1_004157	multiphosphoryl transfer protein 2	4345929	4348430	2501	0.00342768	0.014
NC_016810.1_004158	fructose-like permease IIC component 2	4348739	4349818	1079	0.00520454	0.014
NC_016810.1_004159	fructose-like phosphotransferase enzyme IIB component 2	4349833	4350153	320	0.00370935	0.003
NC_016810.1_004160	formate acetyltransferase 2	4350252	4352549	2297	0.00372979	0.003
NC_016810.1_004161	pyruvate formate-lyase 2-activating enzyme	4352515	4353393	878	0.00148027	0.003
NC_016810.1_004162	fructose-like phosphotransferase enzyme IIB component 3	4353395	4353748	353	0.00329064	0.004
NC_016810.1_004163	hypothetical protein	4353735	4354586	851	0.00750781	0.004
NC_016810.1_004164	phosphoethanolamine transferase CptA	4354747	4356480	1733	0.010165	0.018
NC_016810.1_004165	phosphoenolpyruvate carboxylase	4356691	4359342	2651	0.00848595	0.018
NC_016810.1_004166	acetylornithine deacetylase	4359711	4360862	1151	0.00415421	0.013
NC_016810.1_004167	N-acetyl-gamma-glutamyl-phosphate reductase	4360951	4361955	1004	0.00931126	0.013
NC_016810.1_004168	acetylglutamate kinase	4361963	4362739	776	0.010992	0.013
NC_016810.1_004169	argininosuccinate lyase	4362857	4364233	1376	0.00991018	0.013
NC_016810.1_004170	hydrogen peroxide-inducible genes activator	4364518	4365435	917	0.00654044	0.015
NC_016810.1_004171	soluble pyridine nucleotide transhydrogenase	4365418	4366818	1400	0.00583064	0.014
NC_016810.1_004172	HTH-type transcriptional repressor FabR;Note	4367017	4367652	635	0.00532403	0.012
NC_016810.1_004173	inner membrane protein YijD	4367668	4368027	359	0.00786272	0.019
NC_016810.1_004174	tRNA/tmRNA (uracil-C(5))-methyltransferase	4368074	4369174	1100	0.00519236	0.019
NC_016810.1_004175	vitamin B12 transporter BtuB	4369548	4371392	1844	0.00499905	0.019
NC_016810.1_004181	UDP-N-acetylenolpyruvoylglucosamine reductase	4378003	4379031	1028	0.0106996	0.019
NC_016810.1_004182	bifunctional ligase/repressor BirA	4379028	4379990	962	0.0178841	0.019
NC_016810.1_004183	pantothenate kinase	4380025	4380951	926	0.00825093	0.019
NC_016810.1_004188	elongation factor Tu	4381934	4383118	1184	0.00447728	0.007
NC_016810.1_004189	protein translocase subunit SecE	4383348	4383731	383	0.000146758	0.001
NC_016810.1_004190	transcription termination/antitermination protein NusG	4383733	4384278	545	0.00494576	0.006
NC_016810.1_004191	50S ribosomal protein L11	4384436	4384864	428	0.00161706	0.004
NC_016810.1_004192	50S ribosomal protein L1	4384868	4385572	704	0.00460582	0.012
NC_016810.1_004193	50S ribosomal protein L10	4385992	4386489	497	0.000534619	0.002
NC_016810.1_004194	50S ribosomal protein L7/L12	4386556	4386921	365	0.00266784	0.002
NC_016810.1_004195	DNA-directed RNA polymerase subunit beta	4387239	4391267	4028	0.00669457	0.002
NC_016810.1_004196	DNA-directed RNA polymerase subunit beta';Note	4391344	4395567	4223	0.012226	0.002
NC_016810.1_004197	hypothetical protein	4395654	4395932	278	0.00998518	0.002
NC_016810.1_004198	hypothetical protein	4396236	4396373	137	0.0291352	0.002
NC_016810.1_004199	hypothetical protein	4396681	4397691	1010	0.00890616	0.002
NC_016810.1_004200	2-iminoacetate synthase	4398353	4399486	1133	0.0562597	0.002
NC_016810.1_004201	thiazole synthase	4399483	4400253	770	0.0520723	0.002
NC_016810.1_004202	sulfur carrier protein ThiS	4400255	4400428	173	0.0690551	0.002
NC_016810.1_004203	sulfur carrier protein ThiS adenylyltransferase	4400436	4401194	758	0.0607499	0.002
NC_016810.1_004204	thiamine-phosphate synthase	4401187	4401822	635	0.0595013	0.093
NC_016810.1_004205	phosphomethylpyrimidine synthase	4401822	4403717	1895	0.0374093	0.093
NC_016810.1_004206	hypothetical protein	4404081	4404569	488	0.00423656	0.013
NC_016810.1_004207	NADH pyrophosphatase	4404662	4405435	773	0.0291198	0.037
NC_016810.1_004208	uroporphyrinogen decarboxylase	4405476	4406540	1064	0.0158322	0.028
NC_016810.1_004209	endonuclease V	4406550	4407221	671	0.0120672	0.028
NC_016810.1_004210	hypothetical protein	4407263	4407853	590	0.00856436	0.014
NC_016810.1_004211	DNA-binding protein HU-alpha	4408040	4408312	272	0.000968147	0.014
NC_016810.1_004212	hypothetical protein;Note	4408324	4409016	692	0.00614564	0.014
NC_016810.1_004213	zinc resistance-associated protein	4409058	4409513	455	0.00689747	0.014
NC_016810.1_004214	sensor protein ZRas;Note	4409578	4411164	1586	0.00884907	0.014
NC_016810.1_004215	transcriptional regulatory protein ZraR;Note	4411170	4412495	1325	0.0215017	0.014
NC_016810.1_004216	phosphoribosylamine-glycine ligase	4412492	4413781	1289	0.0434805	0.014
NC_016810.1_004217	bifunctional purine biosynthesis protein PurH	4413793	4415382	1589	0.0412495	0.014
NC_016810.1_004222	hypothetical protein	4421536	4421973	437	0.0165271	0.014
NC_016810.1_004223	homoserine O-succinyltransferase	4422130	4423059	929	0.00749762	0.014
NC_016810.1_004224	malate synthase A	4423328	4424929	1601	0.00842273	0.014
NC_016810.1_004225	isocitrate lyase	4424961	4426265	1304	0.0145584	0.029
NC_016810.1_004226	isocitrate dehydrogenase kinase/phosphatase	4426367	4428118	1751	0.0103055	0.029
NC_016810.1_004227	hypothetical protein	4428082	4428516	434	0.00495238	0.029
NC_016810.1_004228	acetate operon repressor	4428500	4429324	824	0.0161195	0.031
NC_016810.1_004229	methionine synthase;Note	4429628	4433311	3683	0.0294008	0.031
NC_016810.1_004230	hypothetical protein;Note	4433578	4435209	1631	0.0105333	0.031
NC_016810.1_004231	peptidase E	4435285	4435974	689	0.00905275	0.031
NC_016810.1_004232	hypothetical protein	4436182	4436721	539	0.00634964	0.031
NC_016810.1_004233	ribosomal large subunit pseudouridine synthase F	4436768	4437637	869	0.0106019	0.031
NC_016810.1_004234	hypothetical protein	4437634	4437906	272	0.00856146	0.031
NC_016810.1_004235	hypothetical protein	4438004	4438945	941	0.00478629	0.031
NC_016810.1_004236	hypothetical protein	4439207	4439935	728	0.00435092	0.031
NC_016810.1_004237	hypothetical protein	4440671	4441126	455	0.0170345	0.031
NC_016810.1_004238	hypothetical protein	4441123	4441728	605	0.0221453	0.031
NC_016810.1_004239	hypothetical protein	4441733	4443478	1745	0.0283001	0.031
NC_016810.1_004240	phage tail protein I	4443481	4444113	632	0.022301	0.053
NC_016810.1_004241	hypothetical protein	4444106	4445221	1115	0.0202536	0.052
NC_016810.1_004242	hypothetical protein	4445212	4445571	359	0.0119544	0.023
NC_016810.1_004243	hypothetical protein	4445735	4447282	1547	0.00465471	0.023
NC_016810.1_004244	SfII prophage-derived bactoprenol glucosyl transferase	4447282	4448211	929	0.00573916	0.023
NC_016810.1_004245	hypothetical protein	4448898	4449620	722	0.0177791	0.038
NC_016810.1_004246	hypothetical protein	4449630	4450673	1043	0.0168733	0.038
NC_016810.1_004247	hypothetical protein	4450661	4450870	209	0.0126105	0.011
NC_016810.1_004248	hypothetical protein	4450870	4451823	953	0.016167	0.011
NC_016810.1_004249	hypothetical protein;Note	4451823	4454177	2354	0.0174619	0.011
NC_016810.1_004250	hypothetical protein	4454362	4454679	317	0.0125816	0.017
NC_016810.1_004251	phage major tail tube protein	4454731	4455255	524	0.00890318	0.035
NC_016810.1_004252	hypothetical protein	4455255	4456682	1427	0.0144507	0.035
NC_016810.1_004253	hypothetical protein	4456672	4456869	197	0.0227817	0.026
NC_016810.1_004254	hypothetical protein	4456866	4457321	455	0.0162401	0.026
NC_016810.1_004255	hypothetical protein	4457481	4457795	314	0.0169665	0.035
NC_016810.1_004256	hypothetical protein	4457808	4458380	572	0.0300716	0.035
NC_016810.1_004257	hypothetical protein	4458416	4458703	287	0.0122194	0.032
NC_016810.1_004258	hypothetical protein	4459279	4459626	347	0.00877098	0.032
NC_016810.1_004259	lysine-sensitive aspartokinase 3	4459759	4461108	1349	0.00765242	0.018
NC_016810.1_004260	glucose-6-phosphate isomerase	4461453	4463102	1649	0.0100563	0.018
NC_016810.1_004261	hypothetical protein	4463543	4463788	245	0.00725323	0.018
NC_016810.1_004262	hypothetical protein;Note	4463852	4464490	638	0.0142144	0.022
NC_016810.1_004263	hypothetical protein	4464487	4465224	737	0.0161043	0.022
NC_016810.1_004264	hypothetical protein	4465224	4467320	2096	0.00781009	0.022
NC_016810.1_004265	protein PsiE	4467463	4467873	410	0.00859359	0.022
NC_016810.1_004266	maltose transport system permease MalG	4468039	4468929	890	0.0136718	0.024
NC_016810.1_004267	maltose transport system permease MalF	4468944	4470488	1544	0.009692	0.024
NC_016810.1_004268	maltose-binding periplasmic protein	4470620	4471810	1190	0.00753578	0.024
NC_016810.1_004269	maltose/maltodextrin import ATP-binding protein MalK	4472172	4473281	1109	0.00832953	0.018
NC_016810.1_004270	maltoporin	4473370	4474728	1358	0.0159703	0.018
NC_016810.1_004271	hypothetical protein	4474892	4475809	917	0.00656386	0.018
NC_016810.1_004272	chorismate pyruvate-lyase	4475990	4476487	497	0.00782599	0.017
NC_016810.1_004273	4-hydroxybenzoate octaprenyltransferase	4476501	4477373	872	0.00761595	0.017
NC_016810.1_004274	glycerol-3-phosphate acyltransferase	4477472	4479892	2420	0.00655044	0.017
NC_016810.1_004275	diacylglycerol kinase	4480063	4480431	368	0.00503734	0.013
NC_016810.1_004276	LexA repressor	4480540	4481148	608	0.00701667	0.012
NC_016810.1_004277	DNA-damage-inducible protein F	4481327	4482652	1325	0.0102603	0.012
NC_016810.1_004278	hypothetical protein	4482634	4482762	128	0.00588208	0.012
NC_016810.1_004279	hypothetical protein	4482781	4482993	212	0.00202734	0.012
NC_016810.1_004280	zinc uptake regulation protein	4483092	4483607	515	0.0101272	0.012
NC_016810.1_004281	hypothetical protein;Note	4483854	4485164	1310	0.00868538	0.012
NC_016810.1_004282	tRNA-dihydrouridine synthase A	4485252	4486250	998	0.0129228	0.012
NC_016810.1_004283	phage shock protein G	4486418	4486660	242	0.00462112	0.018
NC_016810.1_004284	quinone oxidoreductase	4486835	4487818	983	0.0102582	0.019
NC_016810.1_004285	replicative DNA helicase	4487883	4489298	1415	0.00830873	0.015
NC_016810.1_004286	alanine racemase%2C biosynthetic	4489330	4490409	1079	0.00946666	0.018
NC_016810.1_004287	aromatic-amino-acid aminotransferase;Note	4490595	4491788	1193	0.00935086	0.018
NC_016810.1_004288	class B acid phosphatase	4491975	4492688	713	0.00587536	0.018
NC_016810.1_004289	hypothetical protein	4492817	4493233	416	0.00791867	0.018
NC_016810.1_004290	hypothetical protein	4493236	4493592	356	0.0067324	0.014
NC_016810.1_004291	hypothetical protein	4493593	4493931	338	0.0163909	0.036
NC_016810.1_004292	hypothetical protein	4493918	4494361	443	0.0200931	0.036
NC_016810.1_004293	UvrABC system protein A	4494505	4497330	2825	0.00753086	0.036
NC_016810.1_004294	single-stranded DNA-binding protein 1	4497578	4498108	530	0.00853789	0.036
NC_016810.1_004295	hypothetical protein	4499149	4499781	632	0.0164491	0.036
NC_016810.1_004296	hypothetical protein;Note	4499778	4501166	1388	0.0122669	0.036
NC_016810.1_004297	hypothetical protein	4501156	4502475	1319	0.00931088	0.036
NC_016810.1_004298	hypothetical protein	4502472	4503749	1277	0.00728181	0.036
NC_016810.1_004299	hypothetical protein	4503766	4520445	16679	0.0181403	0.036
NC_016810.1_004300	hypothetical protein	4520485	4522551	2066	0.0104894	0.036
NC_016810.1_004301	hypothetical protein	4522829	4523110	281	0.00895239	0.036
NC_016810.1_004302	hypothetical protein	4523673	4525274	1601	0.00633767	0.036
NC_016810.1_004303	regulatory protein SoxS	4525262	4525585	323	0.00421858	0.013
NC_016810.1_004304	redox-sensitive transcriptional activator SoxR	4525672	4526130	458	0.00526689	0.019
NC_016810.1_004305	hypothetical protein	4526423	4527091	668	0.00712068	0.019
NC_016810.1_004306	hypothetical protein	4527438	4528787	1349	0.011342	0.017
NC_016810.1_004307	Na+/H+ antiporter	4528895	4530583	1688	0.00822856	0.017
NC_016810.1_004308	hypothetical protein	4530678	4531565	887	0.00962251	0.017
NC_016810.1_004309	hypothetical protein	4531669	4532079	410	0.00780752	0.014
NC_016810.1_004310	hypothetical protein;Note	4532072	4532761	689	0.014329	0.023
NC_016810.1_004311	cation/acetate symporter ActP	4532800	4534449	1649	0.00961654	0.023
NC_016810.1_004312	inner membrane protein YjcH	4534446	4534760	314	0.00466232	0.023
NC_016810.1_004313	acetyl-coenzyme A synthetase	4535006	4536964	1958	0.00592206	0.023
NC_016810.1_004314	cytochrome c-552	4537396	4538832	1436	0.0120753	0.023
NC_016810.1_004315	cytochrome c-type protein NrfB	4538944	4539510	566	0.00821397	0.023
NC_016810.1_004316	protein NrfC	4539507	4540178	671	0.0256839	0.023
NC_016810.1_004317	protein NrfD	4540175	4541131	956	0.034318	0.023
NC_016810.1_004318	cytochrome c-type biogenesis protein NrfE;Note	4541124	4543346	2222	0.0286539	0.023
NC_016810.1_004319	hypothetical protein	4543343	4543963	620	0.00920388	0.024
NC_016810.1_004320	proton glutamate symporter protein	4544308	4545618	1310	0.011255	0.018
NC_016810.1_004321	hypothetical protein	4545776	4546465	689	0.00675946	0.018
NC_016810.1_004322	formate dehydrogenase H	4546642	4548321	1679	0.00864535	0.017
NC_016810.1_004323	formate dehydrogenase H	4548370	4548789	419	0.0118853	0.006
NC_016810.1_004324	hypothetical protein	4549144	4550052	908	0.00643993	0.006
NC_016810.1_004325	hypothetical protein	4550310	4550744	434	0.0159233	0.006
NC_016810.1_004326	hypothetical protein	4550896	4551339	443	0.00927315	0.006
NC_016810.1_004327	hypothetical protein	4551459	4551794	335	0.00566546	0.011
NC_016810.1_004328	proline/betaine transporter	4552262	4553764	1502	0.00865279	0.011
NC_016810.1_004329	hypothetical protein	4553834	4553923	89	0.00250861	0.009
NC_016810.1_004330	sensor protein BasS;Note	4553931	4555010	1079	0.00757802	0.02
NC_016810.1_004331	transcriptional regulatory protein BasR	4555011	4555679	668	0.00731445	0.02
NC_016810.1_004332	phosphoethanolamine transferase EptA	4555676	4557319	1643	0.00786589	0.02
NC_016810.1_004333	arginine/agmatine antiporter	4557453	4558790	1337	0.0108832	0.017
NC_016810.1_004334	hypothetical protein	4558930	4559691	761	0.00727535	0.017
NC_016810.1_004335	biodegradative arginine decarboxylase	4559989	4562259	2270	0.00817794	0.017
NC_016810.1_004336	melibiose operon regulatory protein	4562489	4563421	932	0.00621163	0.017
NC_016810.1_004337	alpha-galactosidase	4563693	4565045	1352	0.008017	0.017
NC_016810.1_004338	melibiose carrier protein	4565129	4566559	1430	0.0078534	0.017
NC_016810.1_004339	fumarate hydratase class I%2C anaerobic	4566657	4568303	1646	0.0089271	0.019
NC_016810.1_004340	anaerobic C4-dicarboxylate transporter DcuB	4568399	4569739	1340	0.00733699	0.019
NC_016810.1_004341	hypothetical protein	4569886	4570152	266	0.0151889	0.024
NC_016810.1_004342	transcriptional regulatory protein DcuR	4570469	4571188	719	0.00609695	0.016
NC_016810.1_004343	sensor histidine kinase DcuS	4571185	4572816	1631	0.00943242	0.016
NC_016810.1_004344	hypothetical protein	4573172	4575601	2429	0.0164713	0.016
NC_016810.1_004345	dimethylsulfoxide reductase%2C chain B	4575615	4576241	626	0.00856725	0.016
NC_016810.1_004346	hypothetical protein	4576234	4577007	773	0.0124886	0.016
NC_016810.1_004347	hypothetical protein	4577083	4577676	593	0.013323	0.016
NC_016810.1_004348	hypothetical protein	4577760	4579160	1400	0.0111255	0.016
NC_016810.1_004349	hypothetical protein	4579509	4580369	860	0.00907905	0.016
NC_016810.1_004350	hypothetical protein;Note	4580663	4581025	362	0.0242948	0.016
NC_016810.1_004351	hypothetical protein	4581178	4581450	272	0.0162906	0.016
NC_016810.1_004352	hypothetical protein	4581462	4582337	875	0.010148	0.016
NC_016810.1_004353	hypothetical protein	4583140	4583433	293	0.0479192	0.016
NC_016810.1_004354	hypothetical protein	4583430	4583921	491	0.0539742	0.016
NC_016810.1_004355	non-specific acid phosphatase	4584169	4584921	752	0.016611	0.016
NC_016810.1_004356	hypothetical protein	4586131	4586508	377	0.00218321	0.016
NC_016810.1_004357	hypothetical protein	4586580	4586912	332	0.00347519	0.092
NC_016810.1_004359	HTH-type transcriptional regulator YjdC;Note	4587351	4587926	575	0.00730079	0.092
NC_016810.1_004360	Thiol:disulfide interchange protein DsbD	4587963	4589666	1703	0.0100929	0.092
NC_016810.1_004361	divalent-cation tolerance protein CutA	4589642	4589989	347	0.00311303	0.008
NC_016810.1_004362	anaerobic C4-dicarboxylate transporter DcuA	4590110	4591411	1301	0.00478454	0.008
NC_016810.1_004363	aspartate ammonia-lyase	4591526	4592962	1436	0.0038706	0.008
NC_016810.1_004364	hypothetical protein	4593264	4593779	515	0.00441644	0.008
NC_016810.1_004365	inner membrane protein YjeH	4593838	4595100	1262	0.0085673	0.008
NC_016810.1_004366	chaperonin	4595355	4595648	293	0.00253497	0.009
NC_016810.1_004367	chaperonin	4595692	4597338	1646	0.00870154	0.009
NC_016810.1_004368	hypothetical protein	4597582	4597935	353	0.0103745	0.009
NC_016810.1_004369	hypothetical protein	4597983	4598840	857	0.00638007	0.009
NC_016810.1_004370	L-lysine 2%2C3-aminomutase	4599122	4600150	1028	0.00574884	0.009
NC_016810.1_004371	elongation factor P	4600191	4600757	566	0.00340582	0.013
NC_016810.1_004372	entericidin A;Note	4600779	4600952	173	0.0178624	0.013
NC_016810.1_004373	hypothetical protein	4601237	4601824	587	0.00723592	0.013
NC_016810.1_004374	quaternary ammonium compound-resistance protein SugE	4602081	4602398	317	0.00899661	0.027
NC_016810.1_004375	outer membrane lipoprotein Blc	4602415	4602948	533	0.00988374	0.027
NC_016810.1_004376	fumarate reductase subunit D	4603060	4603419	359	0.00727181	0.012
NC_016810.1_004377	fumarate reductase subunit C	4603430	4603825	395	0.00208461	0.012
NC_016810.1_004378	fumarate reductase iron-sulfur subunit	4603836	4604570	734	0.00400211	0.01
NC_016810.1_004379	fumarate reductase flavoprotein subunit;Note	4604563	4606353	1790	0.00576825	0.013
NC_016810.1_004380	elongation factor P-(R)-beta-lysine ligase	4606676	4607653	977	0.00495551	0.016
NC_016810.1_004381	inner membrane transporter YjeM	4607879	4609381	1502	0.00945714	0.016
NC_016810.1_004382	hypothetical protein	4609433	4609747	314	0.00795272	0.007
NC_016810.1_004383	miniconductance mechanosensitive channel MscM;Note	4609814	4613140	3326	0.0101108	0.007
NC_016810.1_004384	phosphatidylserine decarboxylase proenzyme;Note	4613159	4614127	968	0.0098146	0.019
NC_016810.1_004385	ribosome small subunit-dependent GTPase A;Note	4614219	4615271	1052	0.00511783	0.019
NC_016810.1_004386	oligoribonuclease	4615378	4615923	545	0.00717032	0.014
NC_016810.1_004387	hypothetical protein	4615985	4616725	740	0.0092344	0.014
NC_016810.1_004391	epoxyqueuosine reductase	4617810	4618949	1139	0.00766974	0.02
NC_016810.1_004392	bifunctional NAD(P)H-hydrate repair enzyme Nnr	4618951	4620495	1544	0.00918873	0.02
NC_016810.1_004393	tRNA threonylcarbamoyladenosine biosynthesis protein TsaE	4620467	4620928	461	0.00431067	0.013
NC_016810.1_004394	N-acetylmuramoyl-L-alanine amidase AmiB	4620945	4622264	1319	0.0125848	0.013
NC_016810.1_004395	DNA mismatch repair protein MutL	4622274	4624130	1856	0.0090148	0.013
NC_016810.1_004396	tRNA dimethylallyltransferase	4624123	4625073	950	0.00313819	0.013
NC_016810.1_004397	RNA-binding protein Hfq	4625156	4625464	308	0.00387929	0.013
NC_016810.1_004398	GTPase HflX;Note	4625536	4626816	1280	0.00434807	0.009
NC_016810.1_004399	protein HflK	4627031	4628290	1259	0.00569793	0.009
NC_016810.1_004400	HflC protein	4628293	4629297	1004	0.00541644	0.012
NC_016810.1_004401	hypothetical protein	4629376	4629573	197	0.00499662	0.019
NC_016810.1_004402	adenylosuccinate synthetase	4629676	4630974	1298	0.00923564	0.029
NC_016810.1_004403	HTH-type transcriptional repressor NsrR;Note	4631181	4631606	425	0.00210444	0.005
NC_016810.1_004404	ribonuclease R	4631644	4634082	2438	0.00584099	0.005
NC_016810.1_004405	23S rRNA (guanosine-2'-O-)-methyltransferase RlmB	4634173	4634904	731	0.00953442	0.005
NC_016810.1_004406	hypothetical protein	4635036	4635440	404	0.0113728	0.005
NC_016810.1_004407	hypothetical protein	4635455	4635994	539	0.00872898	0.005
NC_016810.1_004408	hypothetical protein	4636153	4637223	1070	0.00383569	0.005
NC_016810.1_004409	hypothetical protein	4637220	4637879	659	0.0108338	0.005
NC_016810.1_004410	UPF0719 inner membrane protein YjfL	4637897	4638295	398	0.00798949	0.005
NC_016810.1_004411	hypothetical protein	4638305	4638943	638	0.018454	0.005
NC_016810.1_004412	hypothetical protein	4638946	4640109	1163	0.00880312	0.005
NC_016810.1_004413	hypothetical protein	4640194	4641816	1622	0.0116109	0.005
NC_016810.1_004414	hypothetical protein	4641861	4642136	275	0.0049792	0.01
NC_016810.1_004415	lipoprotein BsmA	4642267	4642569	302	0.00659576	0.01
NC_016810.1_004416	hypothetical protein	4642780	4643529	749	0.00864109	0.01
NC_016810.1_004417	HTH-type transcriptional regulator UlaR	4643526	4644281	755	0.00814729	0.01
NC_016810.1_004418	hypothetical protein	4644386	4645450	1064	0.00681342	0.017
NC_016810.1_004419	ascorbate-specific permease IIC component UlaA	4645813	4647210	1397	0.015863	0.017
NC_016810.1_004420	ascorbate-specific phosphotransferase enzyme IIB component	4647226	4647531	305	0.0181548	0.017
NC_016810.1_004421	ascorbate-specific phosphotransferase enzyme IIA component	4647541	4648005	464	0.0212038	0.017
NC_016810.1_004422	3-keto-L-gulonate-6-phosphate decarboxylase UlaD	4648019	4648669	650	0.0273839	0.047
NC_016810.1_004423	L-ribulose-5-phosphate 3-epimerase UlaE	4648679	4649533	854	0.0158447	0.047
NC_016810.1_004424	L-ribulose-5-phosphate 4-epimerase UlaF	4649533	4650219	686	0.0193803	0.047
NC_016810.1_004425	hypothetical protein	4650348	4650623	275	0.0223796	0.047
NC_016810.1_004426	30S ribosomal protein S6	4651094	4651489	395	0.00465523	0.006
NC_016810.1_004427	primosomal replication protein n	4651496	4651810	314	0.00217191	0.008
NC_016810.1_004428	30S ribosomal protein S18	4651815	4652042	227	0.000423585	0
NC_016810.1_004429	50S ribosomal protein L9	4652084	4652533	449	0.00285048	0
NC_016810.1_004430	hypothetical protein	4652681	4653607	926	0.011043	0
NC_016810.1_004431	hypothetical protein	4653657	4654292	635	0.01042	0
NC_016810.1_004432	FKBP-type peptidyl-prolyl cis-trans isomerase	4654512	4655132	620	0.0084955	0.017
NC_016810.1_004433	D-serine/D-alanine/glycine transporter	4655428	4656837	1409	0.00930176	0.017
NC_016810.1_004434	iron-sulfur cluster repair protein YtfE	4656949	4657611	662	0.0131109	0.017
NC_016810.1_004435	inner membrane protein YtfF	4657714	4658679	965	0.0115103	0.02
NC_016810.1_004436	quinone oxidoreductase 2	4658760	4659608	848	0.0131298	0.02
NC_016810.1_004437	hypothetical protein	4659696	4660082	386	0.0103744	0.02
NC_016810.1_004438	2'%2C3'-cyclic-nucleotide 2'-phosphodiesterase/3'-nucleotidase	4660140	4662083	1943	0.0110969	0.02
NC_016810.1_004439	3'(2')%2C5'-bisphosphate nucleotidase CysQ	4662351	4663091	740	0.0107903	0.018
NC_016810.1_004440	hypothetical protein	4663081	4663638	557	0.00861001	0.022
NC_016810.1_004441	hypothetical protein	4663965	4664171	206	0.00101088	0.006
NC_016810.1_004442	UPF0053 inner membrane protein YtfL	4664256	4665599	1343	0.00784979	0.016
NC_016810.1_004443	peptide methionine sulfoxide reductase MsrA	4665782	4666420	638	0.0115488	0.016
NC_016810.1_004444	translocation and assembly module TamA;Note	4666633	4668366	1733	0.0078554	0.016
NC_016810.1_004445	translocation and assembly module TamB	4668363	4672142	3779	0.00999083	0.016
NC_016810.1_004446	gamma-glutamylcyclotransferase YtfP	4672145	4672489	344	0.00134672	0.011
NC_016810.1_004447	hypothetical protein	4672543	4673751	1208	0.00848651	0.011
NC_016810.1_004448	hypothetical protein	4673748	4674908	1160	0.00673162	0.011
NC_016810.1_004449	inorganic pyrophosphatase	4675322	4675852	530	0.00248714	0.01
NC_016810.1_004450	fructose-1%2C6-bisphosphatase class 1	4676079	4677077	998	0.00779215	0.015
NC_016810.1_004451	UDP-N-acetylmuramate:L-alanyl-gamma-D-glutamyl-meso-diaminopimelate ligase	4677252	4678631	1379	0.0125742	0.015
NC_016810.1_004452	hypothetical protein	4678628	4678942	314	0.00287534	0.015
NC_016810.1_004453	hypothetical protein	4679122	4679955	833	0.0033075	0.004
NC_016810.1_004454	hypothetical protein	4680006	4681439	1433	0.00312815	0.004
NC_016810.1_004455	hypothetical protein	4681682	4681861	179	0.0375575	0.004
NC_016810.1_004456	hypothetical protein	4681898	4683334	1436	0.00259155	0.004
NC_016810.1_004457	hypothetical protein	4683687	4684496	809	0.00139207	0.003
NC_016810.1_004458	methylmalonate-semialdehyde dehydrogenase (acylating)	4684521	4686026	1505	0.00308771	0.005
NC_016810.1_004459	hypothetical protein	4686415	4687290	875	0.00385039	0.006
NC_016810.1_004460	inosose dehydratase	4687565	4688470	905	0.00241007	0.005
NC_016810.1_004461	inositol 2-dehydrogenase	4688489	4689499	1010	0.00362073	0.005
NC_016810.1_004462	hypothetical protein	4689596	4690939	1343	0.00377014	0.005
NC_016810.1_004463	hypothetical protein	4690940	4691773	833	0.00537351	0.005
NC_016810.1_004464	UPF0226 protein	4691770	4692936	1166	0.00302367	0.004
NC_016810.1_004465	hypothetical protein	4692997	4694928	1931	0.00437204	0.004
NC_016810.1_004466	hypothetical protein	4695351	4697291	1940	0.0036564	0.004
NC_016810.1_004467	hypothetical protein	4697472	4698494	1022	0.00272136	0.004
NC_016810.1_004468	hypothetical protein	4698567	4699793	1226	0.00423224	0.004
NC_016810.1_004469	hypothetical protein	4699954	4700769	815	0.00493913	0.004
NC_016810.1_004470	hypothetical protein	4700822	4701706	884	0.00408428	0.006
NC_016810.1_004471	ribosome-associated protein	4701762	4702313	551	0.0051247	0.006
NC_016810.1_004472	protein PmbA	4702409	4703761	1352	0.00884183	0.006
NC_016810.1_004473	soluble cytochrome b562	4703860	4704246	386	0.00398757	0.025
NC_016810.1_004474	PRD domain-containing protein;Note	4704533	4704862	329	0.00535254	0.01
NC_016810.1_004475	hypothetical protein	4704873	4705235	362	0.00742502	0.01
NC_016810.1_004476	hypothetical protein	4705235	4705537	302	0.00211059	0.01
NC_016810.1_004477	hypothetical protein	4705560	4706336	776	0.00882874	0.014
NC_016810.1_004478	hypothetical protein	4706348	4706992	644	0.00996047	0.014
NC_016810.1_004479	hypothetical protein	4707051	4708184	1133	0.0263225	0.047
NC_016810.1_004480	hypothetical protein	4708168	4709286	1118	0.0144617	0.026
NC_016810.1_004481	hypothetical protein	4709283	4710023	740	0.0151042	0.022
NC_016810.1_004482	hypothetical protein;Note	4710040	4711953	1913	0.0115051	0.022
NC_016810.1_004483	hypothetical protein	4712031	4712273	242	0.00402559	0.007
NC_016810.1_004484	hypothetical protein	4712263	4712547	284	0.0114334	0.007
NC_016810.1_004485	anaerobic ribonucleoside-triphosphate reductase-activating protein	4712551	4713015	464	0.0179598	0.035
NC_016810.1_004486	anaerobic ribonucleoside-triphosphate reductase	4713136	4715274	2138	0.00899983	0.019
NC_016810.1_004487	trehalose-6-phosphate hydrolase	4715683	4717335	1652	0.0117541	0.019
NC_016810.1_004488	PTS system trehalose-specific EIIBC component	4717385	4718260	875	0.0230439	0.019
NC_016810.1_004489	PTS system trehalose-specific EIIBC component	4718221	4718802	581	0.0169615	0.019
NC_016810.1_004490	HTH-type transcriptional regulator TreR	4718940	4719887	947	0.0076667	0.019
NC_016810.1_004491	magnesium-transporting ATPase%2C P-type 1	4720271	4722979	2708	0.012273	0.019
NC_016810.1_004492	hypothetical protein	4723095	4723541	446	0.0139677	0.019
NC_016810.1_004493	enamine/imine deaminase	4723616	4724002	386	0.0110441	0.03
NC_016810.1_004494	aspartate carbamoyltransferase regulatory chain	4724079	4724540	461	0.00922047	0.019
NC_016810.1_004495	aspartate carbamoyltransferase	4724553	4725488	935	0.0071989	0.015
NC_016810.1_004496	hypothetical protein	4725524	4725625	101	0.00556477	0.006
NC_016810.1_004497	arginine repressor	4725715	4726203	488	0.00907711	0.017
NC_016810.1_004498	hypothetical protein	4726390	4727793	1403	0.0118783	0.017
NC_016810.1_004499	ornithine carbamoyltransferase%2C catabolic	4727849	4728853	1004	0.00860931	0.017
NC_016810.1_004500	carbamate kinase	4728965	4729897	932	0.00729382	0.017
NC_016810.1_004501	arginine deiminase	4729908	4731128	1220	0.00719891	0.017
NC_016810.1_004502	toxin-antitoxin biofilm protein TabA	4731804	4732256	452	0.0116526	0.017
NC_016810.1_004503	ornithine carbamoyltransferase	4732330	4733334	1004	0.00606536	0.015
NC_016810.1_004504	hypothetical protein	4733500	4733916	416	0.00727634	0.015
NC_016810.1_004505	hypothetical protein	4733976	4734740	764	0.00780484	0.015
NC_016810.1_004506	hypothetical protein	4734974	4735462	488	0.0109636	0.015
NC_016810.1_004507	hypothetical protein	4735569	4736072	503	0.00575801	0.015
NC_016810.1_004508	inner membrane protein YjgN	4736267	4737454	1187	0.00933367	0.015
NC_016810.1_004509	valine-tRNA ligase	4737596	4740451	2855	0.0258798	0.015
NC_016810.1_004510	DNA polymerase III subunit chi	4740451	4740933	482	0.00951311	0.015
NC_016810.1_004511	hypothetical protein	4741031	4742542	1511	0.0142194	0.024
NC_016810.1_004512	lipopolysaccharide export system permease LptF;Note	4742937	4744037	1100	0.00884902	0.024
NC_016810.1_004513	lipopolysaccharide export system permease LptG	4744037	4745119	1082	0.00696441	0.024
NC_016810.1_004514	hypothetical protein	4745314	4746312	998	0.00922985	0.024
NC_016810.1_004515	gnt-II system L-idonate transporter	4746376	4747695	1319	0.00850435	0.024
NC_016810.1_004516	gluconate 5-dehydrogenase	4747757	4748521	764	0.00956504	0.024
NC_016810.1_004517	L-idonate 5-dehydrogenase (NAD(P)(+))	4748546	4749577	1031	0.0112348	0.024
NC_016810.1_004518	thermosensitive gluconokinase	4749794	4750324	530	0.00880005	0.024
NC_016810.1_004519	aldehyde reductase Ahr	4750352	4751371	1019	0.0145236	0.033
NC_016810.1_004521	hypothetical protein	4751897	4752184	287	0.010201	0.033
NC_016810.1_004522	hypothetical protein	4752546	4756061	3515	0.00578172	0.033
NC_016810.1_004523	hypothetical protein;Note	4756140	4757147	1007	0.0061755	0.033
NC_016810.1_004524	ATP-dependent Lon protease [EC:3%2C53]	4757260	4759344	2084	0.0027685	0.033
NC_016810.1_004525	hypothetical protein;Note	4759355	4761958	2603	0.00245133	0.033
NC_016810.1_004526	hypothetical protein	4761955	4762767	812	0.00119051	0.031
NC_016810.1_004527	hypothetical protein	4762754	4763845	1091	0.00258729	0.031
NC_016810.1_004528	hypothetical protein	4763845	4767522	3677	0.00313464	0.031
NC_016810.1_004529	hypothetical protein	4767568	4771209	3641	0.00257118	0.049
NC_016810.1_004530	hypothetical protein;Note	4771221	4771823	602	0.000972383	0.024
NC_016810.1_004531	hypothetical protein	4771820	4772428	608	0.000416439	0.032
NC_016810.1_004532	hypothetical protein	4772615	4772929	314	0.00823472	0.032
NC_016810.1_004533	hypothetical protein	4773199	4773306	107	0.00450819	0.032
NC_016810.1_004534	hypothetical protein	4774524	4776149	1625	0.0149098	0.032
NC_016810.1_004535	hypothetical protein	4776160	4776417	257	0.0108819	0.032
NC_016810.1_004536	hypothetical protein	4776556	4776852	296	0.030771	0.032
NC_016810.1_004537	hypothetical protein	4776906	4777514	608	0.0121474	0.032
NC_016810.1_004538	hypothetical protein;Note	4777766	4778761	995	0.00181872	0.032
NC_016810.1_004539	hypothetical protein	4779037	4779948	911	0.0164474	0.032
NC_016810.1_004540	hypothetical protein	4780153	4780614	461	0.0126674	0.032
NC_016810.1_004541	hypothetical protein	4780611	4781138	527	0.0215365	0.032
NC_016810.1_004542	hypothetical protein	4781683	4782408	725	0.00457371	0.02
NC_016810.1_004543	tryptophan-tRNA ligase	4782409	4783422	1013	0.0116243	0.02
NC_016810.1_004544	hypothetical protein	4784224	4784670	446	0.00895839	0.02
NC_016810.1_004545	hypothetical protein	4784909	4785643	734	0.00883126	0.02
NC_016810.1_004546	HTH-type transcriptional regulator YjiE	4785649	4786557	908	0.010334	0.02
NC_016810.1_004547	isoaspartyl dipeptidase	4786676	4787848	1172	0.0113963	0.02
NC_016810.1_004548	inner membrane protein YjiG	4787861	4788322	461	0.00304141	0.011
NC_016810.1_004549	hypothetical protein	4788319	4788990	671	0.0120149	0.011
NC_016810.1_004550	hypothetical protein	4789863	4791047	1184	0.0126578	0.011
NC_016810.1_004551	hypothetical protein	4791267	4792538	1271	0.0104367	0.011
NC_016810.1_004552	multidrug resistance protein MdtM	4792625	4793866	1241	0.0092342	0.011
NC_016810.1_004553	hypothetical protein	4794345	4794860	515	0.00925977	0.011
NC_016810.1_004554	hypothetical protein	4795041	4796411	1370	0.0141611	0.011
NC_016810.1_004555	hypothetical protein	4796616	4796780	164	0.0186406	0.026
NC_016810.1_004556	hypothetical protein	4796855	4797556	701	0.00827831	0.026
NC_016810.1_004557	endoribonuclease SymE	4797630	4797962	332	0.035346	0.026
NC_016810.1_004558	type-1 restriction enzyme StySJI specificity protein	4798189	4799598	1409	0.00146894	0.026
NC_016810.1_004559	type I restriction enzyme StySJI M protein	4799595	4801184	1589	0.00997484	0.026
NC_016810.1_004560	type I restriction enzyme EcoKI R protein	4801342	4804851	3509	0.00675818	0.044
NC_016810.1_004561	mrr restriction system protein	4805049	4805963	914	0.00149658	0.044
NC_016810.1_004562	hypothetical protein	4806232	4806519	287	0.0030807	0.025
NC_016810.1_004563	hypothetical protein	4806506	4806808	302	0.0020448	0.029
NC_016810.1_004564	hypothetical protein	4806883	4807839	956	0.0114401	0.03
NC_016810.1_004565	hypothetical protein	4807850	4808053	203	0.00243199	0.007
NC_016810.1_004566	inner membrane protein YjiY	4808148	4810298	2150	0.0108416	0.007
NC_016810.1_004567	methyl-accepting chemotaxis protein I	4810665	4812326	1661	0.0154308	0.007
NC_016810.1_004568	hypothetical protein	4812650	4815415	2765	0.00752765	0.018
NC_016810.1_004569	hypothetical protein	4815517	4815939	422	0.00509589	0.021
NC_016810.1_004570	hypothetical protein	4815954	4816415	461	0.00643605	0.021
NC_016810.1_004571	hypothetical protein	4816441	4817220	779	0.00611526	0.021
NC_016810.1_004572	hypothetical protein	4817198	4818046	848	0.00533154	0.021
NC_016810.1_004573	hypothetical protein	4818059	4819120	1061	0.00777646	0.021
NC_016810.1_004574	hypothetical protein	4819138	4820148	1010	0.0158338	0.021
NC_016810.1_004575	phosphoglycerol transferase I;Note	4820282	4822573	2291	0.0140851	0.021
NC_016810.1_004576	hypothetical protein	4822856	4823317	461	0.011584	0.021
NC_016810.1_004577	DNA replication protein DnaC	4823375	4824112	737	0.0115407	0.021
NC_016810.1_004578	primosomal protein 1	4824115	4824654	539	0.00554644	0.021
NC_016810.1_004579	hypothetical protein	4824747	4825220	473	0.00751348	0.021
NC_016810.1_004580	inner membrane protein YjjP;Note	4825211	4826155	944	0.00863274	0.021
NC_016810.1_004581	hypothetical protein	4826700	4827425	725	0.00989092	0.021
NC_016810.1_004582	hypothetical protein	4827386	4828060	674	0.0103321	0.023
NC_016810.1_004583	hypothetical protein	4828111	4828569	458	0.00876099	0.023
NC_016810.1_004584	ferric iron reductase FhuF	4828720	4829508	788	0.0128879	0.025
NC_016810.1_004585	hypothetical protein	4829629	4830693	1064	0.00780356	0.025
NC_016810.1_004586	hypothetical protein	4830944	4831180	236	0.0107432	0.022
NC_016810.1_004590	ribosomal RNA small subunit methyltransferase C	4831721	4832749	1028	0.0114642	0.022
NC_016810.1_004591	DNA polymerase III subunit psi	4832852	4833289	437	0.00445723	0.022
NC_016810.1_004592	pyrimidine 5'-nucleotidase YjjG	4833699	4834379	680	0.00705965	0.022
NC_016810.1_004593	peptide chain release factor 3	4834471	4836060	1589	0.0129865	0.024
NC_016810.1_004594	osmotically-inducible protein Y	4836462	4837079	617	0.00733354	0.024
NC_016810.1_004595	UPF0391 membrane protein YtjA	4837208	4837369	161	0.000671739	0.006
NC_016810.1_004596	hypothetical protein	4837472	4838566	1094	0.00780118	0.006
NC_016810.1_004597	hypothetical protein;Note	4838563	4839336	773	0.016457	0.006
NC_016810.1_004598	YjjW family glycine radical enzyme activase	4839369	4840232	863	0.0118016	0.006
NC_016810.1_004599	YjjI family glycine radical enzyme	4840204	4841751	1547	0.00925741	0.006
NC_016810.1_004600	deoxyribose-phosphate aldolase	4842011	4842790	779	0.00726497	0.026
NC_016810.1_004601	thymidine phosphorylase;Note	4842914	4844236	1322	0.0120083	0.028
NC_016810.1_004602	phosphopentomutase	4844288	4845511	1223	0.0125207	0.029
NC_016810.1_004603	purine nucleoside phosphorylase DeoD-type	4845721	4846440	719	0.0206263	0.04
NC_016810.1_004604	hypothetical protein	4846478	4847050	572	0.00634345	0.014
NC_016810.1_004605	hypothetical protein;Note	4847047	4849455	2408	0.0067679	0.014
NC_016810.1_004606	hypothetical protein	4849469	4850176	707	0.00695943	0.014
NC_016810.1_004607	hypothetical protein	4850254	4850943	689	0.00844992	0.017
NC_016810.1_004608	hypothetical protein	4850991	4851680	689	0.024101	0.017
NC_016810.1_004609	lipoate-protein ligase A	4851993	4853009	1016	0.0207072	0.017
NC_016810.1_004610	protein smp	4853043	4853687	644	0.0101759	0.021
NC_016810.1_004611	phosphoserine phosphatase	4853804	4854772	968	0.00836428	0.022
NC_016810.1_004612	DNA repair protein RadA;Note	4854856	4856238	1382	0.0140969	0.028
NC_016810.1_004613	trifunctional NAD biosynthesis/regulator protein NadR;Note	4856389	4857621	1232	0.0100381	0.028
NC_016810.1_004614	hypothetical protein;Note	4857739	4859406	1667	0.00920579	0.028
NC_016810.1_004615	soluble lytic murein transglycosylase;Note	4859615	4861552	1937	0.00905277	0.022
NC_016810.1_004616	Trp operon repressor	4861610	4861936	326	0.00829275	0.014
NC_016810.1_004617	non-canonical purine NTP phosphatase	4862038	4862553	515	0.014056	0.053
NC_016810.1_004618	hypothetical protein	4862602	4863249	647	0.00738876	0.018
NC_016810.1_004619	right origin-binding protein	4863246	4864115	869	0.00444431	0.016
NC_016810.1_004620	hypothetical protein	4864215	4864322	107	0.00826473	0.023
NC_016810.1_004621	hypothetical protein	4864312	4864800	488	0.009501	0.023
NC_016810.1_004622	transcriptional regulatory protein CreB	4864813	4865502	689	0.00972073	0.013
NC_016810.1_004623	sensor protein CreC	4865502	4866926	1424	0.0145649	0.013
NC_016810.1_004624	inner membrane protein CreD	4866984	4868333	1349	0.0118964	0.013
NC_016810.1_004625	hypothetical protein	4868391	4869476	1085	0.0132432	0.03
NC_016810.1_004626	hypothetical protein	4869517	4870074	557	0.0159512	0.03
NC_016810.1_004627	hypothetical protein;Note	4870092	4872629	2537	0.00788306	0.03
NC_016810.1_004628	hypothetical protein	4872675	4873358	683	0.00723385	0.015
NC_016810.1_004629	hypothetical protein	4873429	4873974	545	0.0120654	0.015
NC_016810.1_004630	hypothetical protein	4874313	4874984	671	0.00593447	0.015
NC_016810.1_004631	hypothetical protein	4875369	4875683	314	0.00763475	0.015
NC_016810.1_004632	aerobic respiration control protein ArcA	4875950	4876666	716	0.00435587	0.009
